# Trophoblast stem cells and syncytiotrophoblasts lack inflammatory responses to LPS but retain robust interferon-mediated antiviral immunity

**DOI:** 10.1101/2025.10.23.684222

**Authors:** Cristine R. Camp, Joshua Baskaran, Matthew Brown, Carly Parker, Paige Drotos, Rachel C. West

**Affiliations:** Anatomy, Physiology, Pharmacology Department, College of Veterinary Medicine and Biomedical Science, Auburn University, Auburn AL, 36849

**Keywords:** trophoblast stem cell, syncytiotrophoblast, LPS, interferon beta, innate immune response, sex differences

## Abstract

Early pregnancy requires a tightly regulated pro-inflammatory environment shared between the primitive placenta and decidua. While immune balance supports successful implantation and placental invasion, disruptions in immune signaling during this period can impair implantation and lead to embryo loss. In this study, we investigated the molecular mechanisms underlying immune imbalance during implantation using a trophoblast stem cell (TSC) model. TSCs were cultured in either stem cell or syncytiotrophoblast (STB) differentiation medium and treated with either lipopolysaccharides (LPS) or interferon beta (IFNB). RT-qPCR and Western blotting revealed that LPS failed to induce a pro-inflammatory cytokine response in TSCs or STBs. In contrast, IFNB triggered a strong antiviral response in both TSCs and STBs. RNA-sequencing of IFNB-treated TSC and STB 3D spheroids revealed subtle differences between the TSCs and STB responses to interferons. Both TSC and STB IFNB-treated spheroids mount an interferon-mediated antiviral response; however, STB spheroid genes associated with the type I interferon response, viral RNA/DNA sensing, and antigen processing were upregulated. We also compared the interferon response between the CT27 (female) and CT29 (male) TSCs and STBs. While STBs showed minimal differences, the CT29 TSCs exhibited a markedly stronger interferon response than the CT27 TSCs. Collectively, these findings suggest that the primitive placenta is selectively responsive to interferon signaling rather than direct pathogen-associated stimuli. This implies that maternal immune activation, rather than microbial invasion, likely drives that placental immune response and embryo success at this stage. Understanding these dynamics underscores the importance of the maternal immune balance in early pregnancy success.

## Supplemental File 3 for "Trophoblast stem cells and syncytiotrophoblasts lack inflammatory responses to LPS but retain robust interferon-mediated antiviral immunity"

### Sheet: GO terms enriched in STBs
Category	GOID	Description	padj	geneID	geneName	Count
BP	GO:0002526	acute inflammatory response	9.76653e-06	ENSG00000113600/ENSG00000196352/ENSG00000129988/ENSG00000136160/ENSG00000160712/ENSG00000117335/ENSG00000085063/ENSG00000149131/ENSG00000173432/ENSG00000123843/ENSG00000176919/ENSG00000182326/ENSG00000086062/ENSG00000158874/ENSG00000109072/ENSG00000100263/ENSG00000197405/ENSG00000178772/ENSG00000140795/ENSG00000010671/ENSG00000175899/ENSG00000166278/ENSG00000188372/ENSG00000134339/ENSG00000141655/ENSG00000224389/ENSG00000180210/ENSG00000196689/ENSG00000232810/ENSG00000163687/ENSG00000099985/ENSG00000173372/ENSG00000117601/ENSG00000167748/ENSG00000158869/ENSG00000125730	C9/CD55/LBP/EDNRB/IL6R/CD46/CD59/SERPING1/SAA1/C4BPB/C8G/C1S/B4GALT1/APOA2/VTN/RHBDD3/C5AR1/CPN2/MYLK3/BTK/A2M/C2/ZP3/SAA2/TNFRSF11A/C4B/F2/TRPV1/TNF/DNASE1L3/OSM/C1QA/SERPINC1/KLK1/FCER1G/C3	36
BP	GO:0002673	regulation of acute inflammatory response	1.04629e-05	ENSG00000113600/ENSG00000196352/ENSG00000136160/ENSG00000117335/ENSG00000085063/ENSG00000149131/ENSG00000123843/ENSG00000176919/ENSG00000182326/ENSG00000109072/ENSG00000100263/ENSG00000197405/ENSG00000178772/ENSG00000010671/ENSG00000175899/ENSG00000166278/ENSG00000188372/ENSG00000141655/ENSG00000224389/ENSG00000180210/ENSG00000232810/ENSG00000163687/ENSG00000099985/ENSG00000173372/ENSG00000158869/ENSG00000125730	C9/CD55/EDNRB/CD46/CD59/SERPING1/C4BPB/C8G/C1S/VTN/RHBDD3/C5AR1/CPN2/BTK/A2M/C2/ZP3/TNFRSF11A/C4B/F2/TNF/DNASE1L3/OSM/C1QA/FCER1G/C3	26
BP	GO:0010469	regulation of signaling receptor activity	1.79998e-05	ENSG00000105246/ENSG00000271503/ENSG00000104827/ENSG00000123999/ENSG00000174697/ENSG00000140961/ENSG00000105329/ENSG00000115380/ENSG00000154342/ENSG00000135346/ENSG00000104826/ENSG00000171862/ENSG00000125378/ENSG00000013588/ENSG00000130513/ENSG00000113448/ENSG00000167653/ENSG00000136487/ENSG00000118271/ENSG00000196337/ENSG00000120211/ENSG00000119630/ENSG00000148926/ENSG00000105472/ENSG00000107954/ENSG00000111405/ENSG00000239697/ENSG00000135925/ENSG00000267631/ENSG00000168487/ENSG00000151882/ENSG00000225950/ENSG00000213218/ENSG00000185267/ENSG00000095752/ENSG00000154764/ENSG00000184163/ENSG00000157368/ENSG00000143816/ENSG00000113578/ENSG00000104818/ENSG00000166091/ENSG00000120937/ENSG00000196338/ENSG00000158517/ENSG00000197696/ENSG00000188372/ENSG00000175505/ENSG00000240972/ENSG00000042832/ENSG00000159224/ENSG00000136488/ENSG00000150556/ENSG00000163083/ENSG00000165197/ENSG00000125657/ENSG00000131142/ENSG00000081041/ENSG00000104918/ENSG00000181634/ENSG00000180210/ENSG00000184160/ENSG00000180875/ENSG00000232810/ENSG00000176697/ENSG00000116985/ENSG00000127743/ENSG00000197272/ENSG00000161955/ENSG00000099985/ENSG00000108379/ENSG00000164404/ENSG00000143184/ENSG00000122641/ENSG00000164136/ENSG00000133116/ENSG00000159733/ENSG00000121858/ENSG00000183844/ENSG00000158458/ENSG00000198576	EBI3/CCL5/CGB3/INHA/LEP/OSGIN1/TGFB1/EFEMP1/WNT3A/CGA/LHB/PTEN/BMP4/GPRC5A/GDF15/PDE4D/PSCA/GH2/TTR/CGB7/INSL4/PGF/ADM/CLEC11A/NEURL1/ENDOU/TNFSF12/WNT10A/CGB1/BMP1/CCL28/NTF4/CSH2/CDNF/IL11/WNT7A/C1QTNF12/IL34/WNT9A/FGF1/CGB2/CMTM5/NPPB/NLGN3/NCF1/NMB/ZP3/CLCF1/MIF/TG/GIP/CSH1/LYPD6B/INHBB/VEGFD/TNFSF9/CCL25/CXCL2/RETN/TNFSF15/F2/ADRA2C/GREM2/TNF/BDNF/BMP8B/IL17B/IL27/TNFSF13/OSM/WNT3/GDF9/XCL1/INHBA/IL15/KL/ZFYVE28/TNFSF10/FAM3B/NRG2/ARC	81
BP	GO:2000257	regulation of protein activation cascade	2.38584e-05	ENSG00000113600/ENSG00000196352/ENSG00000117335/ENSG00000085063/ENSG00000149131/ENSG00000123843/ENSG00000176919/ENSG00000182326/ENSG00000109072/ENSG00000197405/ENSG00000178772/ENSG00000175899/ENSG00000166278/ENSG00000224389/ENSG00000180210/ENSG00000173372/ENSG00000117601/ENSG00000125730	C9/CD55/CD46/CD59/SERPING1/C4BPB/C8G/C1S/VTN/C5AR1/CPN2/A2M/C2/C4B/F2/C1QA/SERPINC1/C3	18
BP	GO:0006956	complement activation	6.45715e-05	ENSG00000113600/ENSG00000196352/ENSG00000117335/ENSG00000085063/ENSG00000149131/ENSG00000123843/ENSG00000176919/ENSG00000182326/ENSG00000109072/ENSG00000197405/ENSG00000178772/ENSG00000175899/ENSG00000166278/ENSG00000102760/ENSG00000224389/ENSG00000180210/ENSG00000173372/ENSG00000009724/ENSG00000125730	C9/CD55/CD46/CD59/SERPING1/C4BPB/C8G/C1S/VTN/C5AR1/CPN2/A2M/C2/RGCC/C4B/F2/C1QA/MASP2/C3	19
BP	GO:0030449	regulation of complement activation	6.45715e-05	ENSG00000113600/ENSG00000196352/ENSG00000117335/ENSG00000085063/ENSG00000149131/ENSG00000123843/ENSG00000176919/ENSG00000182326/ENSG00000109072/ENSG00000197405/ENSG00000178772/ENSG00000175899/ENSG00000166278/ENSG00000224389/ENSG00000180210/ENSG00000173372/ENSG00000125730	C9/CD55/CD46/CD59/SERPING1/C4BPB/C8G/C1S/VTN/C5AR1/CPN2/A2M/C2/C4B/F2/C1QA/C3	17
BP	GO:0044706	multi-multicellular organism process	6.45715e-05	ENSG00000221826/ENSG00000170848/ENSG00000243137/ENSG00000204941/ENSG00000183668/ENSG00000174697/ENSG00000242221/ENSG00000231924/ENSG00000105329/ENSG00000112782/ENSG00000137070/ENSG00000188338/ENSG00000108576/ENSG00000093010/ENSG00000135919/ENSG00000134294/ENSG00000113494/ENSG00000173757/ENSG00000087245/ENSG00000120211/ENSG00000176387/ENSG00000119630/ENSG00000148926/ENSG00000175592/ENSG00000182752/ENSG00000104953/ENSG00000111405/ENSG00000100985/ENSG00000086062/ENSG00000085465/ENSG00000166863/ENSG00000140465/ENSG00000121281/ENSG00000179218/ENSG00000164171/ENSG00000145244/ENSG00000187266/ENSG00000243130/ENSG00000159224/ENSG00000123572/ENSG00000126838/ENSG00000111012/ENSG00000169083/ENSG00000184160/ENSG00000169403/ENSG00000165474	PSG3/PSG6/PSG4/PSG5/PSG9/LEP/PSG2/PSG1/TGFB1/CLIC5/IL11RA/SLC38A3/SLC6A4/COMT/SERPINE2/SLC38A2/PRLR/STAT5B/MMP2/INSL4/HSD11B2/PGF/ADM/FOSL1/PAPPA/TLE6/ENDOU/MMP9/B4GALT1/OVGP1/TAC3/CYP1A1/ADCY7/CALR/ITGA2/CORIN/EPOR/PSG11/GIP/NRK/PZP/CYP27B1/AR/ADRA2C/PTAFR/GJB2	46
BP	GO:0050900	leukocyte migration	6.45715e-05	ENSG00000271503/ENSG00000174697/ENSG00000163220/ENSG00000149564/ENSG00000231924/ENSG00000105329/ENSG00000124731/ENSG00000173391/ENSG00000102755/ENSG00000103257/ENSG00000143369/ENSG00000160224/ENSG00000113448/ENSG00000154639/ENSG00000119535/ENSG00000129988/ENSG00000136160/ENSG00000143556/ENSG00000173757/ENSG00000168918/ENSG00000119630/ENSG00000160712/ENSG00000142405/ENSG00000213949/ENSG00000079385/ENSG00000120889/ENSG00000186891/ENSG00000138448/ENSG00000115904/ENSG00000173432/ENSG00000117115/ENSG00000151882/ENSG00000100985/ENSG00000259207/ENSG00000196639/ENSG00000086062/ENSG00000137801/ENSG00000161638/ENSG00000154721/ENSG00000197405/ENSG00000099377/ENSG00000157404/ENSG00000179218/ENSG00000164171/ENSG00000101000/ENSG00000188372/ENSG00000240972/ENSG00000114631/ENSG00000111199/ENSG00000141655/ENSG00000165197/ENSG00000131142/ENSG00000081041/ENSG00000026508/ENSG00000142185/ENSG00000180210/ENSG00000105388/ENSG00000261371/ENSG00000232810/ENSG00000128218/ENSG00000169403/ENSG00000143184/ENSG00000145147/ENSG00000158869/ENSG00000123338/ENSG00000099866/ENSG00000189334/ENSG00000125245	CCL5/LEP/S100A9/ESAM/PSG1/TGFB1/TREM1/OLR1/FLT1/SLC7A5/ECM1/AIRE/PDE4D/CXADR/CSF3R/LBP/EDNRB/S100A7/STAT5B/INPP5D/PGF/IL6R/NLRP12/ITGA1/CEACAM1/TNFRSF10B/TNFRSF18/ITGAV/SOS1/SAA1/PADI2/CCL28/MMP9/ITGB3/HRH1/B4GALT1/THBS1/ITGA5/JAM2/C5AR1/HSD3B7/KIT/CALR/ITGA2/PROCR/ZP3/MIF/PODXL2/TRPV4/TNFRSF11A/VEGFD/CCL25/CXCL2/CD44/TRPM2/F2/CEACAM5/PECAM1/TNF/VPREB3/PTAFR/XCL1/SLIT2/FCER1G/NCKAP1L/MADCAM1/S100A14/GPR18	68
BP	GO:0043062	extracellular structure organization	7.62186e-05	ENSG00000148848/ENSG00000138061/ENSG00000105329/ENSG00000154342/ENSG00000129038/ENSG00000105707/ENSG00000142871/ENSG00000123983/ENSG00000196739/ENSG00000118271/ENSG00000087245/ENSG00000147408/ENSG00000262406/ENSG00000115221/ENSG00000213949/ENSG00000197614/ENSG00000138448/ENSG00000053747/ENSG00000117122/ENSG00000187720/ENSG00000003402/ENSG00000103196/ENSG00000168743/ENSG00000121101/ENSG00000168925/ENSG00000168487/ENSG00000100985/ENSG00000259207/ENSG00000130208/ENSG00000086062/ENSG00000114270/ENSG00000088727/ENSG00000137801/ENSG00000168928/ENSG00000158874/ENSG00000109072/ENSG00000161638/ENSG00000141696/ENSG00000181404/ENSG00000154721/ENSG00000035862/ENSG00000143387/ENSG00000164171/ENSG00000135074/ENSG00000175899/ENSG00000118137/ENSG00000173157/ENSG00000110799/ENSG00000116147/ENSG00000102760/ENSG00000107821/ENSG00000110245/ENSG00000087237/ENSG00000120708/ENSG00000169031/ENSG00000165029/ENSG00000026508/ENSG00000198759/ENSG00000260428/ENSG00000261371/ENSG00000232810/ENSG00000154736/ENSG00000163131/ENSG00000140092/ENSG00000133110/ENSG00000185070/ENSG00000163638/ENSG00000099866/ENSG00000167780/ENSG00000159307	ADAM12/CYP1B1/TGFB1/WNT3A/LOXL1/HPN/CYR61/ACSL3/COL27A1/TTR/MMP2/CSGALNACT1/MMP12/ITGB6/ITGA1/MFAP5/ITGAV/LAMA3/MFAP2/THSD4/CFLAR/CRISPLD2/NPNT/TEX14/CTRB1/BMP1/MMP9/ITGB3/APOC1/B4GALT1/COL7A1/KIF9/THBS1/CTRB2/APOA2/VTN/ITGA5/P3H4/WASHC1/JAM2/TIMP2/CTSK/ITGA2/ADAM19/A2M/APOA1/ADAMTS20/VWF/TNR/RGCC/KAZALD1/APOC3/CETP/TGFBI/COL4A3/ABCA1/CD44/EGFL6/SCX/PECAM1/TNF/ADAMTS5/CTSS/FBLN5/POSTN/FLRT2/ADAMTS9/MADCAM1/SOAT2/SCUBE1	70
BP	GO:0072376	protein activation cascade	8.44833e-05	ENSG00000113600/ENSG00000003436/ENSG00000196352/ENSG00000117335/ENSG00000085063/ENSG00000149131/ENSG00000123843/ENSG00000176919/ENSG00000182326/ENSG00000109072/ENSG00000197405/ENSG00000178772/ENSG00000175899/ENSG00000166278/ENSG00000110799/ENSG00000102760/ENSG00000224389/ENSG00000180210/ENSG00000173372/ENSG00000117601/ENSG00000009724/ENSG00000125730	C9/TFPI/CD55/CD46/CD59/SERPING1/C4BPB/C8G/C1S/VTN/C5AR1/CPN2/A2M/C2/VWF/RGCC/C4B/F2/C1QA/SERPINC1/MASP2/C3	22
BP	GO:0050727	regulation of inflammatory response	0.000101114	ENSG00000271503/ENSG00000113600/ENSG00000174697/ENSG00000196954/ENSG00000163220/ENSG00000135318/ENSG00000196352/ENSG00000129988/ENSG00000136160/ENSG00000173757/ENSG00000186642/ENSG00000142405/ENSG00000136826/ENSG00000117335/ENSG00000085063/ENSG00000149131/ENSG00000103175/ENSG00000173432/ENSG00000123843/ENSG00000085871/ENSG00000176919/ENSG00000174738/ENSG00000091592/ENSG00000182326/ENSG00000012504/ENSG00000164485/ENSG00000109072/ENSG00000100263/ENSG00000184163/ENSG00000197405/ENSG00000103037/ENSG00000178772/ENSG00000164171/ENSG00000010671/ENSG00000175899/ENSG00000118137/ENSG00000130234/ENSG00000166278/ENSG00000188372/ENSG00000182261/ENSG00000111199/ENSG00000141655/ENSG00000224389/ENSG00000115590/ENSG00000180210/ENSG00000199161/ENSG00000232810/ENSG00000141965/ENSG00000163687/ENSG00000127743/ENSG00000144230/ENSG00000099985/ENSG00000137757/ENSG00000173372/ENSG00000161031/ENSG00000143184/ENSG00000164136/ENSG00000158869/ENSG00000125730	CCL5/C9/LEP/CASP4/S100A9/NT5E/CD55/LBP/EDNRB/STAT5B/PDE2A/NLRP12/KLF4/CD46/CD59/SERPING1/WFDC1/SAA1/C4BPB/MGST2/C8G/NR1D2/NLRP1/C1S/NR1H4/IL22RA2/VTN/RHBDD3/C1QTNF12/C5AR1/SETD6/CPN2/ITGA2/BTK/A2M/APOA1/ACE2/C2/ZP3/NLRP10/TRPV4/TNFRSF11A/C4B/IL1R2/F2/MIR126/TNF/FEM1A/DNASE1L3/IL17B/GPR17/OSM/CASP5/C1QA/PGLYRP2/XCL1/IL15/FCER1G/C3	59
BP	GO:0002920	regulation of humoral immune response	0.000114571	ENSG00000113600/ENSG00000196352/ENSG00000096088/ENSG00000117335/ENSG00000085063/ENSG00000149131/ENSG00000123843/ENSG00000176919/ENSG00000182326/ENSG00000109072/ENSG00000197405/ENSG00000178772/ENSG00000175899/ENSG00000166278/ENSG00000188372/ENSG00000224389/ENSG00000180210/ENSG00000232810/ENSG00000173372/ENSG00000125730	C9/CD55/PGC/CD46/CD59/SERPING1/C4BPB/C8G/C1S/VTN/C5AR1/CPN2/A2M/C2/ZP3/C4B/F2/TNF/C1QA/C3	20
BP	GO:0006935	chemotaxis	0.000117912	ENSG00000271503/ENSG00000182578/ENSG00000012171/ENSG00000163220/ENSG00000159674/ENSG00000130762/ENSG00000105329/ENSG00000154342/ENSG00000142627/ENSG00000102755/ENSG00000214960/ENSG00000142871/ENSG00000125378/ENSG00000113448/ENSG00000154639/ENSG00000119535/ENSG00000129988/ENSG00000136160/ENSG00000143556/ENSG00000119630/ENSG00000160712/ENSG00000175592/ENSG00000182197/ENSG00000213949/ENSG00000138448/ENSG00000021645/ENSG00000115904/ENSG00000173432/ENSG00000117115/ENSG00000166225/ENSG00000119508/ENSG00000151882/ENSG00000065320/ENSG00000173578/ENSG00000259207/ENSG00000126016/ENSG00000060140/ENSG00000196639/ENSG00000172215/ENSG00000076864/ENSG00000137801/ENSG00000163554/ENSG00000106211/ENSG00000091129/ENSG00000197405/ENSG00000099377/ENSG00000157404/ENSG00000179218/ENSG00000113578/ENSG00000149557/ENSG00000064300/ENSG00000166091/ENSG00000120949/ENSG00000164171/ENSG00000198121/ENSG00000118137/ENSG00000176749/ENSG00000116147/ENSG00000130449/ENSG00000240972/ENSG00000123358/ENSG00000156299/ENSG00000134339/ENSG00000111199/ENSG00000141655/ENSG00000165197/ENSG00000183625/ENSG00000131142/ENSG00000081041/ENSG00000142185/ENSG00000176697/ENSG00000169403/ENSG00000108379/ENSG00000127152/ENSG00000168421/ENSG00000121454/ENSG00000143184/ENSG00000145147/ENSG00000143355/ENSG00000159556/ENSG00000179242/ENSG00000158869/ENSG00000123338/ENSG00000185070/ENSG00000121797/ENSG00000189334/ENSG00000183134/ENSG00000105711/ENSG00000125245	CCL5/CSF1R/SEMA3B/S100A9/SPON2/ARHGEF16/TGFB1/WNT3A/EPHA2/FLT1/ISPD/CYR61/BMP4/PDE4D/CXADR/CSF3R/LBP/EDNRB/S100A7/PGF/IL6R/FOSL1/EXT1/ITGA1/ITGAV/NRXN3/SOS1/SAA1/PADI2/FRS2/NR4A3/CCL28/NTN1/XCR1/ITGB3/AMOT/STYK1/HRH1/CXCR6/RAP1GAP/THBS1/SPTA1/HSPB1/NRCAM/C5AR1/HSD3B7/KIT/CALR/FGF1/FEZ1/NGFR/CMTM5/TNFRSF8/ITGA2/LPAR1/APOA1/CDK5R1/TNR/ZSWIM6/MIF/NR4A1/TIAM1/SAA2/TRPV4/TNFRSF11A/VEGFD/CCR3/CCL25/CXCL2/TRPM2/BDNF/PTAFR/WNT3/BCL11B/RHOH/LHX4/XCL1/SLIT2/LHX9/ISL2/CDH4/FCER1G/NCKAP1L/FLRT2/CCRL2/S100A14/PTGDR2/SCN1B/GPR18	89
BP	GO:0006959	humoral immune response	0.000117912	ENSG00000105246/ENSG00000113600/ENSG00000163220/ENSG00000159674/ENSG00000124731/ENSG00000196352/ENSG00000160224/ENSG00000197903/ENSG00000096088/ENSG00000143556/ENSG00000180596/ENSG00000117335/ENSG00000085063/ENSG00000149131/ENSG00000184678/ENSG00000123843/ENSG00000176919/ENSG00000018280/ENSG00000179914/ENSG00000182326/ENSG00000124107/ENSG00000109072/ENSG00000124635/ENSG00000197405/ENSG00000178772/ENSG00000175899/ENSG00000166278/ENSG00000188372/ENSG00000102760/ENSG00000224389/ENSG00000180210/ENSG00000012223/ENSG00000232810/ENSG00000273802/ENSG00000173372/ENSG00000161031/ENSG00000009724/ENSG00000125730	EBI3/C9/S100A9/SPON2/TREM1/CD55/AIRE/HIST1H2BK/PGC/S100A7/HIST1H2BC/CD46/CD59/SERPING1/HIST2H2BE/C4BPB/C8G/SLC11A1/ITLN1/C1S/SLPI/VTN/HIST1H2BJ/C5AR1/CPN2/A2M/C2/ZP3/RGCC/C4B/F2/LTF/TNF/HIST1H2BG/C1QA/PGLYRP2/MASP2/C3	38
BP	GO:0042330	taxis	0.000117912	ENSG00000271503/ENSG00000182578/ENSG00000012171/ENSG00000163220/ENSG00000159674/ENSG00000130762/ENSG00000105329/ENSG00000154342/ENSG00000142627/ENSG00000102755/ENSG00000214960/ENSG00000142871/ENSG00000125378/ENSG00000113448/ENSG00000154639/ENSG00000119535/ENSG00000129988/ENSG00000136160/ENSG00000143556/ENSG00000119630/ENSG00000160712/ENSG00000175592/ENSG00000182197/ENSG00000213949/ENSG00000138448/ENSG00000021645/ENSG00000115904/ENSG00000173432/ENSG00000117115/ENSG00000166225/ENSG00000119508/ENSG00000151882/ENSG00000065320/ENSG00000173578/ENSG00000259207/ENSG00000126016/ENSG00000060140/ENSG00000196639/ENSG00000172215/ENSG00000076864/ENSG00000137801/ENSG00000163554/ENSG00000106211/ENSG00000091129/ENSG00000197405/ENSG00000099377/ENSG00000157404/ENSG00000179218/ENSG00000113578/ENSG00000149557/ENSG00000064300/ENSG00000166091/ENSG00000120949/ENSG00000164171/ENSG00000198121/ENSG00000118137/ENSG00000176749/ENSG00000116147/ENSG00000130449/ENSG00000240972/ENSG00000123358/ENSG00000156299/ENSG00000134339/ENSG00000111199/ENSG00000141655/ENSG00000165197/ENSG00000183625/ENSG00000131142/ENSG00000081041/ENSG00000142185/ENSG00000176697/ENSG00000169403/ENSG00000108379/ENSG00000127152/ENSG00000168421/ENSG00000121454/ENSG00000143184/ENSG00000145147/ENSG00000143355/ENSG00000159556/ENSG00000179242/ENSG00000158869/ENSG00000123338/ENSG00000185070/ENSG00000121797/ENSG00000189334/ENSG00000183134/ENSG00000105711/ENSG00000125245	CCL5/CSF1R/SEMA3B/S100A9/SPON2/ARHGEF16/TGFB1/WNT3A/EPHA2/FLT1/ISPD/CYR61/BMP4/PDE4D/CXADR/CSF3R/LBP/EDNRB/S100A7/PGF/IL6R/FOSL1/EXT1/ITGA1/ITGAV/NRXN3/SOS1/SAA1/PADI2/FRS2/NR4A3/CCL28/NTN1/XCR1/ITGB3/AMOT/STYK1/HRH1/CXCR6/RAP1GAP/THBS1/SPTA1/HSPB1/NRCAM/C5AR1/HSD3B7/KIT/CALR/FGF1/FEZ1/NGFR/CMTM5/TNFRSF8/ITGA2/LPAR1/APOA1/CDK5R1/TNR/ZSWIM6/MIF/NR4A1/TIAM1/SAA2/TRPV4/TNFRSF11A/VEGFD/CCR3/CCL25/CXCL2/TRPM2/BDNF/PTAFR/WNT3/BCL11B/RHOH/LHX4/XCL1/SLIT2/LHX9/ISL2/CDH4/FCER1G/NCKAP1L/FLRT2/CCRL2/S100A14/PTGDR2/SCN1B/GPR18	89
BP	GO:0007565	female pregnancy	0.000175727	ENSG00000221826/ENSG00000170848/ENSG00000243137/ENSG00000204941/ENSG00000183668/ENSG00000174697/ENSG00000242221/ENSG00000231924/ENSG00000105329/ENSG00000112782/ENSG00000137070/ENSG00000188338/ENSG00000093010/ENSG00000134294/ENSG00000113494/ENSG00000173757/ENSG00000087245/ENSG00000120211/ENSG00000176387/ENSG00000119630/ENSG00000148926/ENSG00000175592/ENSG00000182752/ENSG00000104953/ENSG00000111405/ENSG00000100985/ENSG00000085465/ENSG00000166863/ENSG00000121281/ENSG00000179218/ENSG00000164171/ENSG00000145244/ENSG00000187266/ENSG00000243130/ENSG00000159224/ENSG00000126838/ENSG00000111012/ENSG00000169083/ENSG00000184160/ENSG00000165474	PSG3/PSG6/PSG4/PSG5/PSG9/LEP/PSG2/PSG1/TGFB1/CLIC5/IL11RA/SLC38A3/COMT/SLC38A2/PRLR/STAT5B/MMP2/INSL4/HSD11B2/PGF/ADM/FOSL1/PAPPA/TLE6/ENDOU/MMP9/OVGP1/TAC3/ADCY7/CALR/ITGA2/CORIN/EPOR/PSG11/GIP/PZP/CYP27B1/AR/ADRA2C/GJB2	40
BP	GO:0016064	immunoglobulin mediated immune response	0.000190066	ENSG00000076248/ENSG00000113600/ENSG00000105329/ENSG00000196352/ENSG00000168918/ENSG00000156127/ENSG00000117335/ENSG00000149131/ENSG00000123843/ENSG00000176919/ENSG00000072274/ENSG00000077238/ENSG00000182326/ENSG00000010671/ENSG00000166278/ENSG00000188372/ENSG00000175505/ENSG00000224389/ENSG00000232810/ENSG00000161955/ENSG00000173372/ENSG00000143184/ENSG00000009724/ENSG00000158869/ENSG00000125730/ENSG00000140297	UNG/C9/TGFB1/CD55/INPP5D/BATF/CD46/SERPING1/C4BPB/C8G/TFRC/IL4R/C1S/BTK/C2/ZP3/CLCF1/C4B/TNF/TNFSF13/C1QA/XCL1/MASP2/FCER1G/C3/GCNT3	26
BP	GO:0030198	extracellular matrix organization	0.000217335	ENSG00000148848/ENSG00000138061/ENSG00000105329/ENSG00000154342/ENSG00000129038/ENSG00000105707/ENSG00000142871/ENSG00000196739/ENSG00000118271/ENSG00000087245/ENSG00000147408/ENSG00000262406/ENSG00000115221/ENSG00000213949/ENSG00000197614/ENSG00000138448/ENSG00000053747/ENSG00000117122/ENSG00000187720/ENSG00000003402/ENSG00000103196/ENSG00000168743/ENSG00000168925/ENSG00000168487/ENSG00000100985/ENSG00000259207/ENSG00000086062/ENSG00000114270/ENSG00000088727/ENSG00000137801/ENSG00000168928/ENSG00000109072/ENSG00000161638/ENSG00000141696/ENSG00000181404/ENSG00000154721/ENSG00000035862/ENSG00000143387/ENSG00000164171/ENSG00000135074/ENSG00000175899/ENSG00000173157/ENSG00000110799/ENSG00000116147/ENSG00000102760/ENSG00000107821/ENSG00000120708/ENSG00000169031/ENSG00000026508/ENSG00000198759/ENSG00000260428/ENSG00000261371/ENSG00000232810/ENSG00000154736/ENSG00000163131/ENSG00000140092/ENSG00000133110/ENSG00000185070/ENSG00000163638/ENSG00000099866/ENSG00000159307	ADAM12/CYP1B1/TGFB1/WNT3A/LOXL1/HPN/CYR61/COL27A1/TTR/MMP2/CSGALNACT1/MMP12/ITGB6/ITGA1/MFAP5/ITGAV/LAMA3/MFAP2/THSD4/CFLAR/CRISPLD2/NPNT/CTRB1/BMP1/MMP9/ITGB3/B4GALT1/COL7A1/KIF9/THBS1/CTRB2/VTN/ITGA5/P3H4/WASHC1/JAM2/TIMP2/CTSK/ITGA2/ADAM19/A2M/ADAMTS20/VWF/TNR/RGCC/KAZALD1/TGFBI/COL4A3/CD44/EGFL6/SCX/PECAM1/TNF/ADAMTS5/CTSS/FBLN5/POSTN/FLRT2/ADAMTS9/MADCAM1/SCUBE1	61
BP	GO:0019724	B cell mediated immunity	0.000217335	ENSG00000076248/ENSG00000113600/ENSG00000105329/ENSG00000196352/ENSG00000168918/ENSG00000156127/ENSG00000117335/ENSG00000149131/ENSG00000123843/ENSG00000176919/ENSG00000072274/ENSG00000077238/ENSG00000182326/ENSG00000010671/ENSG00000166278/ENSG00000188372/ENSG00000175505/ENSG00000224389/ENSG00000232810/ENSG00000161955/ENSG00000173372/ENSG00000143184/ENSG00000009724/ENSG00000158869/ENSG00000125730/ENSG00000140297	UNG/C9/TGFB1/CD55/INPP5D/BATF/CD46/SERPING1/C4BPB/C8G/TFRC/IL4R/C1S/BTK/C2/ZP3/CLCF1/C4B/TNF/TNFSF13/C1QA/XCL1/MASP2/FCER1G/C3/GCNT3	26
BP	GO:0010817	regulation of hormone levels	0.000319666	ENSG00000100867/ENSG00000271503/ENSG00000104827/ENSG00000123999/ENSG00000174697/ENSG00000211448/ENSG00000138061/ENSG00000170498/ENSG00000135346/ENSG00000105707/ENSG00000137868/ENSG00000104826/ENSG00000140459/ENSG00000110090/ENSG00000093010/ENSG00000170745/ENSG00000133835/ENSG00000135821/ENSG00000118271/ENSG00000173757/ENSG00000176387/ENSG00000148926/ENSG00000137714/ENSG00000131748/ENSG00000107679/ENSG00000173918/ENSG00000132326/ENSG00000108582/ENSG00000184254/ENSG00000227471/ENSG00000198355/ENSG00000079337/ENSG00000150995/ENSG00000145214/ENSG00000148660/ENSG00000095752/ENSG00000012504/ENSG00000148795/ENSG00000184163/ENSG00000140465/ENSG00000129514/ENSG00000182759/ENSG00000182782/ENSG00000135697/ENSG00000108786/ENSG00000145244/ENSG00000010671/ENSG00000136931/ENSG00000118137/ENSG00000130234/ENSG00000118514/ENSG00000134640/ENSG00000007402/ENSG00000042832/ENSG00000159224/ENSG00000178342/ENSG00000211452/ENSG00000172375/ENSG00000156299/ENSG00000111199/ENSG00000163083/ENSG00000170786/ENSG00000141837/ENSG00000111012/ENSG00000104918/ENSG00000196433/ENSG00000184160/ENSG00000232810/ENSG00000138207/ENSG00000126368/ENSG00000197580/ENSG00000099985/ENSG00000164404/ENSG00000122641/ENSG00000176406/ENSG00000109255/ENSG00000137857/ENSG00000145103/ENSG00000183844/ENSG00000109472	DHRS2/CCL5/CGB3/INHA/LEP/DIO2/CYP1B1/KISS1/CGA/HPN/STRA6/LHB/CYP11A1/CPT1A/COMT/KCNS3/HSD17B4/GLUL/TTR/STAT5B/HSD11B2/ADM/FDX1/STARD3/PLEKHA1/C1QTNF1/PER2/CPD/ALDH1A3/AKR1B15/PIM3/RAPGEF3/ITPR1/DGKQ/CAMK2G/IL11/NR1H4/CYP17A1/C1QTNF12/CYP1A1/FOXA1/MAFA/HCAR2/BCO1/HSD17B1/CORIN/BTK/NR5A1/APOA1/ACE2/ALDH8A1/MTNR1B/CACNA2D2/TG/GIP/KCNG2/DIO1/C2CD2L/TIAM1/TRPV4/INHBB/SDR16C5/CACNA1A/CYP27B1/RETN/ASMT/ADRA2C/TNF/RBP4/NR1D1/BCO2/OSM/GDF9/INHBA/RIMS2/NMU/DUOX1/ILDR1/FAM3B/CPE	80
BP	GO:0042445	hormone metabolic process	0.000414304	ENSG00000100867/ENSG00000104827/ENSG00000174697/ENSG00000211448/ENSG00000138061/ENSG00000135346/ENSG00000105707/ENSG00000137868/ENSG00000104826/ENSG00000140459/ENSG00000093010/ENSG00000133835/ENSG00000118271/ENSG00000173757/ENSG00000176387/ENSG00000148926/ENSG00000137714/ENSG00000131748/ENSG00000107679/ENSG00000108582/ENSG00000184254/ENSG00000227471/ENSG00000145214/ENSG00000148795/ENSG00000140465/ENSG00000129514/ENSG00000135697/ENSG00000108786/ENSG00000145244/ENSG00000136931/ENSG00000118137/ENSG00000130234/ENSG00000118514/ENSG00000042832/ENSG00000211452/ENSG00000170786/ENSG00000111012/ENSG00000196433/ENSG00000232810/ENSG00000138207/ENSG00000197580/ENSG00000137857/ENSG00000109472	DHRS2/CGB3/LEP/DIO2/CYP1B1/CGA/HPN/STRA6/LHB/CYP11A1/COMT/HSD17B4/TTR/STAT5B/HSD11B2/ADM/FDX1/STARD3/PLEKHA1/CPD/ALDH1A3/AKR1B15/DGKQ/CYP17A1/CYP1A1/FOXA1/BCO1/HSD17B1/CORIN/NR5A1/APOA1/ACE2/ALDH8A1/TG/DIO1/SDR16C5/CYP27B1/ASMT/TNF/RBP4/BCO2/DUOX1/CPE	43
BP	GO:0009617	response to bacterium	0.000545978	ENSG00000271503/ENSG00000021826/ENSG00000003436/ENSG00000163220/ENSG00000159674/ENSG00000162551/ENSG00000105329/ENSG00000129038/ENSG00000196352/ENSG00000197903/ENSG00000093010/ENSG00000113448/ENSG00000096088/ENSG00000129988/ENSG00000136160/ENSG00000143556/ENSG00000100368/ENSG00000160712/ENSG00000148926/ENSG00000204397/ENSG00000051523/ENSG00000180596/ENSG00000120889/ENSG00000186891/ENSG00000184678/ENSG00000085871/ENSG00000018280/ENSG00000203993/ENSG00000091592/ENSG00000012504/ENSG00000142166/ENSG00000124107/ENSG00000187554/ENSG00000153283/ENSG00000140465/ENSG00000124635/ENSG00000197405/ENSG00000054967/ENSG00000140968/ENSG00000064300/ENSG00000180176/ENSG00000120949/ENSG00000145287/ENSG00000197646/ENSG00000114698/ENSG00000127831/ENSG00000240972/ENSG00000182261/ENSG00000141655/ENSG00000224389/ENSG00000010327/ENSG00000165029/ENSG00000081041/ENSG00000111012/ENSG00000110324/ENSG00000180210/ENSG00000012223/ENSG00000170458/ENSG00000232810/ENSG00000273802/ENSG00000260314/ENSG00000197272/ENSG00000126368/ENSG00000169403/ENSG00000104518/ENSG00000160951/ENSG00000081985/ENSG00000161031/ENSG00000154736/ENSG00000165474/ENSG00000158869/ENSG00000136011/ENSG00000187796/ENSG00000189334/ENSG00000167419/ENSG00000148677	CCL5/CPS1/TFPI/S100A9/SPON2/ALPL/TGFB1/LOXL1/CD55/HIST1H2BK/COMT/PDE4D/PGC/LBP/EDNRB/S100A7/CSF2RB/IL6R/ADM/CARD16/CYBA/HIST1H2BC/TNFRSF10B/TNFRSF18/HIST2H2BE/MGST2/SLC11A1/ARRDC1-AS1/NLRP1/NR1H4/IFNAR1/SLPI/TLR5/CD96/CYP1A1/HIST1H2BJ/C5AR1/RELT/IRF8/NGFR/TH/TNFRSF8/PLAC8/PDCD1LG2/PLSCR4/VIL1/MIF/NLRP10/TNFRSF11A/C4B/STAB1/ABCA1/CXCL2/CYP27B1/IL10RA/F2/LTF/CD14/TNF/HIST1H2BG/MRC1/IL27/NR1D1/PTAFR/GSDMD/PTGER1/IL12RB2/PGLYRP2/ADAMTS5/GJB2/FCER1G/STAB2/CARD9/S100A14/LPO/ANKRD1	76
BP	GO:0006958	complement activation, classical pathway	0.000615992	ENSG00000113600/ENSG00000196352/ENSG00000117335/ENSG00000149131/ENSG00000123843/ENSG00000176919/ENSG00000182326/ENSG00000166278/ENSG00000224389/ENSG00000173372/ENSG00000009724/ENSG00000125730	C9/CD55/CD46/SERPING1/C4BPB/C8G/C1S/C2/C4B/C1QA/MASP2/C3	12
BP	GO:0070613	regulation of protein processing	0.00096651	ENSG00000113600/ENSG00000196352/ENSG00000105707/ENSG00000135919/ENSG00000204397/ENSG00000101197/ENSG00000117335/ENSG00000085063/ENSG00000149131/ENSG00000123843/ENSG00000176919/ENSG00000182326/ENSG00000137801/ENSG00000109072/ENSG00000197405/ENSG00000140939/ENSG00000178772/ENSG00000204084/ENSG00000175899/ENSG00000166278/ENSG00000224389/ENSG00000115590/ENSG00000180210/ENSG00000173372/ENSG00000125730	C9/CD55/HPN/SERPINE2/CARD16/BIRC7/CD46/CD59/SERPING1/C4BPB/C8G/C1S/THBS1/VTN/C5AR1/NOL3/CPN2/INPP5B/A2M/C2/C4B/IL1R2/F2/C1QA/C3	25
BP	GO:0045926	negative regulation of growth	0.00109833	ENSG00000012171/ENSG00000125144/ENSG00000147257/ENSG00000140961/ENSG00000105329/ENSG00000154342/ENSG00000109846/ENSG00000204389/ENSG00000171862/ENSG00000139567/ENSG00000125378/ENSG00000131238/ENSG00000108576/ENSG00000068078/ENSG00000169418/ENSG00000135919/ENSG00000198417/ENSG00000204388/ENSG00000129988/ENSG00000205358/ENSG00000120833/ENSG00000169715/ENSG00000104375/ENSG00000124762/ENSG00000187193/ENSG00000103175/ENSG00000165140/ENSG00000065320/ENSG00000175602/ENSG00000140968/ENSG00000120937/ENSG00000176749/ENSG00000145287/ENSG00000116147/ENSG00000129355/ENSG00000125148/ENSG00000111012/ENSG00000232810/ENSG00000186010/ENSG00000205364/ENSG00000138207/ENSG00000108379/ENSG00000164404/ENSG00000145147/ENSG00000122641/ENSG00000164736	SEMA3B/MT1G/GPC3/OSGIN1/TGFB1/WNT3A/CRYAB/HSPA1A/PTEN/ACVRL1/BMP4/PPT1/SLC6A4/FGFR3/NPR1/SERPINE2/MT1F/HSPA1B/LBP/MT1H/SOCS2/MT1E/STK3/CDKN1A/MT1X/WFDC1/FBP1/NTN1/CCDC85B/IRF8/NPPB/CDK5R1/PLAC8/TNR/CDKN2D/MT2A/CYP27B1/TNF/NDUFA13/MT1M/RBP4/WNT3/GDF9/SLIT2/INHBA/SOX17	46
BP	GO:1903317	regulation of protein maturation	0.00137031	ENSG00000113600/ENSG00000196352/ENSG00000105707/ENSG00000135919/ENSG00000204397/ENSG00000101197/ENSG00000117335/ENSG00000085063/ENSG00000149131/ENSG00000123843/ENSG00000176919/ENSG00000182326/ENSG00000137801/ENSG00000109072/ENSG00000197405/ENSG00000140939/ENSG00000178772/ENSG00000204084/ENSG00000175899/ENSG00000166278/ENSG00000224389/ENSG00000115590/ENSG00000180210/ENSG00000173372/ENSG00000125730	C9/CD55/HPN/SERPINE2/CARD16/BIRC7/CD46/CD59/SERPING1/C4BPB/C8G/C1S/THBS1/VTN/C5AR1/NOL3/CPN2/INPP5B/A2M/C2/C4B/IL1R2/F2/C1QA/C3	25
BP	GO:0002455	humoral immune response mediated by circulating immunoglobulin	0.00165954	ENSG00000113600/ENSG00000196352/ENSG00000117335/ENSG00000149131/ENSG00000123843/ENSG00000176919/ENSG00000182326/ENSG00000166278/ENSG00000188372/ENSG00000224389/ENSG00000232810/ENSG00000173372/ENSG00000009724/ENSG00000125730	C9/CD55/CD46/SERPING1/C4BPB/C8G/C1S/C2/ZP3/C4B/TNF/C1QA/MASP2/C3	14
BP	GO:0051346	negative regulation of hydrolase activity	0.00181214	ENSG00000167772/ENSG00000105825/ENSG00000003436/ENSG00000147257/ENSG00000109846/ENSG00000143369/ENSG00000175315/ENSG00000087074/ENSG00000135919/ENSG00000214456/ENSG00000136826/ENSG00000204397/ENSG00000101197/ENSG00000118194/ENSG00000120889/ENSG00000145779/ENSG00000149131/ENSG00000103175/ENSG00000135766/ENSG00000157680/ENSG00000100985/ENSG00000126016/ENSG00000130208/ENSG00000104365/ENSG00000114270/ENSG00000124107/ENSG00000137801/ENSG00000158874/ENSG00000109072/ENSG00000112419/ENSG00000101441/ENSG00000102290/ENSG00000140939/ENSG00000197632/ENSG00000143816/ENSG00000035862/ENSG00000064300/ENSG00000154447/ENSG00000126467/ENSG00000067606/ENSG00000175899/ENSG00000118137/ENSG00000116741/ENSG00000116678/ENSG00000137501/ENSG00000127831/ENSG00000125823/ENSG00000129355/ENSG00000110245/ENSG00000166401/ENSG00000126838/ENSG00000224389/ENSG00000169031/ENSG00000026508/ENSG00000170373/ENSG00000165807/ENSG00000012223/ENSG00000232810/ENSG00000243902/ENSG00000265190/ENSG00000244219/ENSG00000168421/ENSG00000145147/ENSG00000117601/ENSG00000123338/ENSG00000150672/ENSG00000148204/ENSG00000125730	ANGPTL4/TFPI2/TFPI/GPC3/CRYAB/ECM1/CST6/PPP1R15A/SERPINE2/PLIN5/KLF4/CARD16/BIRC7/TNNT2/TNFRSF10B/TNFAIP8/SERPING1/WFDC1/EGLN1/DGKI/MMP9/AMOT/APOC1/IKBKB/COL7A1/SLPI/THBS1/APOA2/VTN/PHACTR2/CST4/PCDH11X/NOL3/SERPINB2/WNT9A/TIMP2/NGFR/SH3RF1/TSKS/PRKCZ/A2M/APOA1/RGS2/LEPR/SYTL2/VIL1/CSTL1/CDKN2D/APOC3/SERPINB8/PZP/C4B/COL4A3/CD44/CST1/PPP1R36/LTF/TNF/ELFN2/ANXA8/TMEM225B/RHOH/SLIT2/SERPINC1/NCKAP1L/DLG2/CRB2/C3	68
BP	GO:0002697	regulation of immune effector process	0.00275366	ENSG00000076248/ENSG00000113600/ENSG00000174697/ENSG00000159674/ENSG00000105329/ENSG00000196352/ENSG00000170476/ENSG00000096088/ENSG00000129988/ENSG00000173757/ENSG00000164430/ENSG00000262406/ENSG00000117335/ENSG00000079385/ENSG00000123143/ENSG00000085063/ENSG00000149131/ENSG00000123843/ENSG00000126804/ENSG00000176919/ENSG00000119508/ENSG00000072274/ENSG00000077238/ENSG00000060140/ENSG00000182326/ENSG00000073008/ENSG00000158874/ENSG00000109072/ENSG00000153283/ENSG00000197405/ENSG00000178772/ENSG00000136630/ENSG00000010671/ENSG00000067606/ENSG00000175899/ENSG00000118137/ENSG00000166278/ENSG00000188372/ENSG00000175505/ENSG00000240972/ENSG00000224389/ENSG00000180210/ENSG00000232810/ENSG00000163687/ENSG00000197272/ENSG00000161955/ENSG00000138207/ENSG00000169403/ENSG00000173372/ENSG00000161031/ENSG00000143184/ENSG00000109943/ENSG00000164136/ENSG00000105205/ENSG00000158869/ENSG00000125730	UNG/C9/LEP/SPON2/TGFB1/CD55/MZB1/PGC/LBP/STAT5B/CGAS/MMP12/CD46/CEACAM1/PKN1/CD59/SERPING1/C4BPB/ZBTB1/C8G/NR4A3/TFRC/IL4R/STYK1/C1S/PVR/APOA2/VTN/CD96/C5AR1/CPN2/HLX/BTK/PRKCZ/A2M/APOA1/C2/ZP3/CLCF1/MIF/C4B/F2/TNF/DNASE1L3/IL27/TNFSF13/RBP4/PTAFR/C1QA/PGLYRP2/XCL1/CRTAM/IL15/CLC/FCER1G/C3	56
BP	GO:0002460	adaptive immune response based on somatic recombination of immune receptors built from immunoglobulin superfamily domains	0.00279307	ENSG00000105246/ENSG00000076248/ENSG00000113600/ENSG00000105329/ENSG00000196352/ENSG00000160224/ENSG00000168918/ENSG00000156127/ENSG00000117335/ENSG00000079385/ENSG00000123143/ENSG00000149131/ENSG00000123843/ENSG00000126804/ENSG00000176919/ENSG00000018280/ENSG00000072274/ENSG00000077238/ENSG00000182326/ENSG00000073008/ENSG00000136630/ENSG00000213047/ENSG00000010671/ENSG00000067606/ENSG00000166278/ENSG00000188372/ENSG00000175505/ENSG00000182261/ENSG00000224389/ENSG00000232810/ENSG00000197272/ENSG00000161955/ENSG00000173372/ENSG00000122224/ENSG00000143184/ENSG00000009724/ENSG00000105205/ENSG00000158869/ENSG00000125730/ENSG00000140297	EBI3/UNG/C9/TGFB1/CD55/AIRE/INPP5D/BATF/CD46/CEACAM1/PKN1/SERPING1/C4BPB/ZBTB1/C8G/SLC11A1/TFRC/IL4R/C1S/PVR/HLX/DENND1B/BTK/PRKCZ/C2/ZP3/CLCF1/NLRP10/C4B/TNF/IL27/TNFSF13/C1QA/LY9/XCL1/MASP2/CLC/FCER1G/C3/GCNT3	40
BP	GO:0010043	response to zinc ion	0.00331483	ENSG00000021826/ENSG00000125144/ENSG00000170385/ENSG00000158014/ENSG00000171862/ENSG00000198417/ENSG00000205358/ENSG00000169715/ENSG00000159363/ENSG00000187193/ENSG00000213145/ENSG00000104267/ENSG00000180176/ENSG00000125148/ENSG00000205364/ENSG00000186919	CPS1/MT1G/SLC30A1/SLC30A2/PTEN/MT1F/MT1H/MT1E/ATP13A2/MT1X/CRIP1/CA2/TH/MT2A/MT1M/ZACN	16
BP	GO:0072507	divalent inorganic cation homeostasis	0.00332637	ENSG00000271503/ENSG00000138821/ENSG00000165125/ENSG00000163220/ENSG00000125144/ENSG00000170498/ENSG00000105329/ENSG00000170385/ENSG00000196352/ENSG00000158014/ENSG00000113448/ENSG00000198417/ENSG00000184845/ENSG00000136160/ENSG00000205358/ENSG00000167476/ENSG00000169715/ENSG00000159363/ENSG00000148926/ENSG00000051523/ENSG00000187193/ENSG00000196218/ENSG00000173918/ENSG00000138448/ENSG00000187848/ENSG00000172137/ENSG00000173432/ENSG00000018280/ENSG00000151882/ENSG00000173578/ENSG00000150995/ENSG00000074370/ENSG00000143028/ENSG00000197405/ENSG00000140939/ENSG00000179218/ENSG00000171517/ENSG00000160801/ENSG00000198121/ENSG00000067842/ENSG00000130528/ENSG00000100362/ENSG00000111199/ENSG00000125148/ENSG00000155886/ENSG00000183625/ENSG00000141837/ENSG00000111012/ENSG00000161509/ENSG00000142185/ENSG00000180210/ENSG00000196689/ENSG00000167895/ENSG00000182687/ENSG00000132915/ENSG00000144230/ENSG00000205364/ENSG00000160951/ENSG00000176358/ENSG00000127533/ENSG00000143184/ENSG00000186439/ENSG00000134160/ENSG00000109255/ENSG00000174343/ENSG00000133116/ENSG00000189334/ENSG00000129749/ENSG00000125245	CCL5/SLC39A8/TRPV6/S100A9/MT1G/KISS1/TGFB1/SLC30A1/CD55/SLC30A2/PDE4D/MT1F/DRD1/EDNRB/MT1H/JSRP1/MT1E/ATP13A2/ADM/CYBA/MT1X/RYR1/C1QTNF1/ITGAV/P2RX2/CALB2/SAA1/SLC11A1/CCL28/XCR1/ITPR1/ATP2A3/SYPL2/C5AR1/NOL3/CALR/LPAR3/PTH1R/LPAR1/ATP2B3/HRC/PVALB/TRPV4/MT2A/SLC24A2/CCR3/CACNA1A/CYP27B1/GRIN2C/TRPM2/F2/TRPV1/TMC8/GALR2/PDE6A/GPR17/MT1M/PTGER1/TAC4/F2RL3/XCL1/TRDN/TRPM1/NMU/CHRNA9/KL/S100A14/CHRNA10/GPR18	69
BP	GO:0042742	defense response to bacterium	0.00332637	ENSG00000163220/ENSG00000159674/ENSG00000197903/ENSG00000096088/ENSG00000129988/ENSG00000143556/ENSG00000160712/ENSG00000051523/ENSG00000180596/ENSG00000184678/ENSG00000018280/ENSG00000203993/ENSG00000091592/ENSG00000012504/ENSG00000124107/ENSG00000187554/ENSG00000124635/ENSG00000197405/ENSG00000140968/ENSG00000145287/ENSG00000182261/ENSG00000010327/ENSG00000180210/ENSG00000012223/ENSG00000232810/ENSG00000273802/ENSG00000104518/ENSG00000161031/ENSG00000154736/ENSG00000158869/ENSG00000136011/ENSG00000187796/ENSG00000189334/ENSG00000167419	S100A9/SPON2/HIST1H2BK/PGC/LBP/S100A7/IL6R/CYBA/HIST1H2BC/HIST2H2BE/SLC11A1/ARRDC1-AS1/NLRP1/NR1H4/SLPI/TLR5/HIST1H2BJ/C5AR1/IRF8/PLAC8/NLRP10/STAB1/F2/LTF/TNF/HIST1H2BG/GSDMD/PGLYRP2/ADAMTS5/FCER1G/STAB2/CARD9/S100A14/LPO	34
BP	GO:0019935	cyclic-nucleotide-mediated signaling	0.00341004	ENSG00000113448/ENSG00000106546/ENSG00000135324/ENSG00000184845/ENSG00000136160/ENSG00000186642/ENSG00000148926/ENSG00000112414/ENSG00000141404/ENSG00000100302/ENSG00000079337/ENSG00000258839/ENSG00000145214/ENSG00000137801/ENSG00000111452/ENSG00000121281/ENSG00000078295/ENSG00000160801/ENSG00000198121/ENSG00000116741/ENSG00000152270/ENSG00000159224/ENSG00000112541/ENSG00000165029/ENSG00000132329/ENSG00000184160/ENSG00000182687/ENSG00000160951/ENSG00000176406	PDE4D/AHR/MRAP2/DRD1/EDNRB/PDE2A/ADM/ADGRG6/GNAL/RASD2/RAPGEF3/MC1R/DGKQ/THBS1/ADGRD1/ADCY7/ADCY2/PTH1R/LPAR1/RGS2/PDE3B/GIP/PDE10A/ABCA1/RAMP1/ADRA2C/GALR2/PTGER1/RIMS2	29
BP	GO:0060326	cell chemotaxis	0.00379037	ENSG00000271503/ENSG00000163220/ENSG00000130762/ENSG00000142627/ENSG00000102755/ENSG00000113448/ENSG00000154639/ENSG00000119535/ENSG00000129988/ENSG00000136160/ENSG00000143556/ENSG00000119630/ENSG00000160712/ENSG00000213949/ENSG00000173432/ENSG00000117115/ENSG00000151882/ENSG00000196639/ENSG00000137801/ENSG00000106211/ENSG00000197405/ENSG00000099377/ENSG00000157404/ENSG00000179218/ENSG00000113578/ENSG00000198121/ENSG00000240972/ENSG00000123358/ENSG00000156299/ENSG00000134339/ENSG00000111199/ENSG00000141655/ENSG00000165197/ENSG00000131142/ENSG00000081041/ENSG00000142185/ENSG00000143184/ENSG00000145147/ENSG00000158869/ENSG00000123338/ENSG00000189334/ENSG00000125245	CCL5/S100A9/ARHGEF16/EPHA2/FLT1/PDE4D/CXADR/CSF3R/LBP/EDNRB/S100A7/PGF/IL6R/ITGA1/SAA1/PADI2/CCL28/HRH1/THBS1/HSPB1/C5AR1/HSD3B7/KIT/CALR/FGF1/LPAR1/MIF/NR4A1/TIAM1/SAA2/TRPV4/TNFRSF11A/VEGFD/CCL25/CXCL2/TRPM2/XCL1/SLIT2/FCER1G/NCKAP1L/S100A14/GPR18	42
BP	GO:0002251	organ or tissue specific immune response	0.00498167	ENSG00000124839/ENSG00000197903/ENSG00000160712/ENSG00000180596/ENSG00000184678/ENSG00000124635/ENSG00000012223/ENSG00000273802/ENSG00000143184/ENSG00000140297	RAB17/HIST1H2BK/IL6R/HIST1H2BC/HIST2H2BE/HIST1H2BJ/LTF/HIST1H2BG/XCL1/GCNT3	10
BP	GO:0010466	negative regulation of peptidase activity	0.00498167	ENSG00000105825/ENSG00000003436/ENSG00000147257/ENSG00000109846/ENSG00000143369/ENSG00000175315/ENSG00000135919/ENSG00000136826/ENSG00000204397/ENSG00000101197/ENSG00000120889/ENSG00000145779/ENSG00000149131/ENSG00000103175/ENSG00000100985/ENSG00000114270/ENSG00000124107/ENSG00000137801/ENSG00000109072/ENSG00000101441/ENSG00000140939/ENSG00000197632/ENSG00000143816/ENSG00000035862/ENSG00000064300/ENSG00000154447/ENSG00000175899/ENSG00000127831/ENSG00000125823/ENSG00000129355/ENSG00000166401/ENSG00000126838/ENSG00000224389/ENSG00000169031/ENSG00000026508/ENSG00000170373/ENSG00000012223/ENSG00000265190/ENSG00000117601/ENSG00000148204/ENSG00000125730	TFPI2/TFPI/GPC3/CRYAB/ECM1/CST6/SERPINE2/KLF4/CARD16/BIRC7/TNFRSF10B/TNFAIP8/SERPING1/WFDC1/MMP9/COL7A1/SLPI/THBS1/VTN/CST4/NOL3/SERPINB2/WNT9A/TIMP2/NGFR/SH3RF1/A2M/VIL1/CSTL1/CDKN2D/SERPINB8/PZP/C4B/COL4A3/CD44/CST1/LTF/ANXA8/SERPINC1/CRB2/C3	41
BP	GO:0019933	cAMP-mediated signaling	0.0052523	ENSG00000113448/ENSG00000106546/ENSG00000135324/ENSG00000184845/ENSG00000186642/ENSG00000148926/ENSG00000112414/ENSG00000141404/ENSG00000100302/ENSG00000079337/ENSG00000258839/ENSG00000145214/ENSG00000111452/ENSG00000121281/ENSG00000078295/ENSG00000160801/ENSG00000198121/ENSG00000116741/ENSG00000152270/ENSG00000159224/ENSG00000112541/ENSG00000165029/ENSG00000132329/ENSG00000184160/ENSG00000182687/ENSG00000160951/ENSG00000176406	PDE4D/AHR/MRAP2/DRD1/PDE2A/ADM/ADGRG6/GNAL/RASD2/RAPGEF3/MC1R/DGKQ/ADGRD1/ADCY7/ADCY2/PTH1R/LPAR1/RGS2/PDE3B/GIP/PDE10A/ABCA1/RAMP1/ADRA2C/GALR2/PTGER1/RIMS2	27
BP	GO:0034754	cellular hormone metabolic process	0.00624354	ENSG00000100867/ENSG00000138061/ENSG00000137868/ENSG00000104826/ENSG00000140459/ENSG00000093010/ENSG00000133835/ENSG00000118271/ENSG00000173757/ENSG00000148926/ENSG00000137714/ENSG00000131748/ENSG00000107679/ENSG00000184254/ENSG00000227471/ENSG00000145214/ENSG00000148795/ENSG00000140465/ENSG00000135697/ENSG00000108786/ENSG00000118514/ENSG00000170786/ENSG00000196433/ENSG00000138207/ENSG00000197580	DHRS2/CYP1B1/STRA6/LHB/CYP11A1/COMT/HSD17B4/TTR/STAT5B/ADM/FDX1/STARD3/PLEKHA1/ALDH1A3/AKR1B15/DGKQ/CYP17A1/CYP1A1/BCO1/HSD17B1/ALDH8A1/SDR16C5/ASMT/RBP4/BCO2	25
BP	GO:0044057	regulation of system process	0.00624593	ENSG00000123999/ENSG00000174697/ENSG00000071282/ENSG00000170498/ENSG00000197616/ENSG00000135750/ENSG00000171862/ENSG00000093010/ENSG00000173641/ENSG00000113448/ENSG00000169418/ENSG00000154639/ENSG00000136160/ENSG00000197375/ENSG00000147459/ENSG00000148926/ENSG00000136826/ENSG00000051523/ENSG00000176170/ENSG00000196218/ENSG00000118194/ENSG00000173918/ENSG00000132326/ENSG00000168743/ENSG00000119508/ENSG00000124920/ENSG00000150995/ENSG00000173020/ENSG00000196639/ENSG00000148660/ENSG00000092054/ENSG00000006283/ENSG00000198336/ENSG00000158874/ENSG00000074370/ENSG00000157404/ENSG00000140939/ENSG00000014257/ENSG00000182782/ENSG00000114854/ENSG00000180176/ENSG00000120949/ENSG00000164171/ENSG00000145244/ENSG00000120937/ENSG00000118137/ENSG00000130234/ENSG00000116741/ENSG00000196338/ENSG00000007402/ENSG00000116147/ENSG00000134716/ENSG00000135643/ENSG00000176076/ENSG00000067842/ENSG00000130528/ENSG00000178342/ENSG00000163083/ENSG00000104918/ENSG00000196689/ENSG00000184160/ENSG00000089356/ENSG00000169403/ENSG00000121577/ENSG00000164404/ENSG00000102001/ENSG00000122641/ENSG00000108961/ENSG00000186439/ENSG00000109255/ENSG00000101470/ENSG00000166257/ENSG00000105711	INHA/LEP/LMCD1/KISS1/MYH6/KCNK1/PTEN/COMT/HSPB7/PDE4D/NPR1/CXADR/EDNRB/SLC22A5/DOCK5/ADM/KLF4/CYBA/SPHK1/RYR1/TNNT2/C1QTNF1/PER2/NPNT/NR4A3/MYRF/ITPR1/GRK2/HRH1/CAMK2G/MYH7/CACNA1G/MYL4/APOA2/ATP2A3/KIT/NOL3/ACPP/HCAR2/TNNC1/TH/TNFRSF8/ITGA2/CORIN/NPPB/APOA1/ACE2/RGS2/NLGN3/CACNA2D2/TNR/CYP2J2/KCNMB4/KCNE5/ATP2B3/HRC/KCNG2/INHBB/RETN/TRPV1/ADRA2C/FXYD3/PTAFR/POPDC2/GDF9/CACNA1F/INHBA/RANGRF/TRDN/NMU/TNNC2/SCN3B/SCN1B	73
BP	GO:0061687	detoxification of inorganic compound	0.00642515	ENSG00000125144/ENSG00000170385/ENSG00000198417/ENSG00000205358/ENSG00000169715/ENSG00000187193/ENSG00000125148/ENSG00000205364	MT1G/SLC30A1/MT1F/MT1H/MT1E/MT1X/MT2A/MT1M	8
BP	GO:0097501	stress response to metal ion	0.00642515	ENSG00000125144/ENSG00000170385/ENSG00000198417/ENSG00000205358/ENSG00000169715/ENSG00000187193/ENSG00000125148/ENSG00000205364	MT1G/SLC30A1/MT1F/MT1H/MT1E/MT1X/MT2A/MT1M	8
BP	GO:0002449	lymphocyte mediated immunity	0.00693594	ENSG00000076248/ENSG00000113600/ENSG00000174697/ENSG00000105329/ENSG00000196352/ENSG00000160224/ENSG00000173757/ENSG00000168918/ENSG00000156127/ENSG00000117335/ENSG00000079385/ENSG00000149131/ENSG00000123843/ENSG00000126804/ENSG00000176919/ENSG00000018280/ENSG00000072274/ENSG00000077238/ENSG00000182326/ENSG00000073008/ENSG00000153283/ENSG00000213047/ENSG00000010671/ENSG00000067606/ENSG00000166278/ENSG00000188372/ENSG00000175505/ENSG00000224389/ENSG00000232810/ENSG00000161955/ENSG00000173372/ENSG00000143184/ENSG00000109943/ENSG00000009724/ENSG00000105205/ENSG00000158869/ENSG00000125730/ENSG00000140297	UNG/C9/LEP/TGFB1/CD55/AIRE/STAT5B/INPP5D/BATF/CD46/CEACAM1/SERPING1/C4BPB/ZBTB1/C8G/SLC11A1/TFRC/IL4R/C1S/PVR/CD96/DENND1B/BTK/PRKCZ/C2/ZP3/CLCF1/C4B/TNF/TNFSF13/C1QA/XCL1/CRTAM/MASP2/CLC/FCER1G/C3/GCNT3	38
BP	GO:0018108	peptidyl-tyrosine phosphorylation	0.00693594	ENSG00000271503/ENSG00000174697/ENSG00000182578/ENSG00000105329/ENSG00000115380/ENSG00000154342/ENSG00000142627/ENSG00000171094/ENSG00000102755/ENSG00000013588/ENSG00000068078/ENSG00000198223/ENSG00000126561/ENSG00000120694/ENSG00000136487/ENSG00000113494/ENSG00000173757/ENSG00000100368/ENSG00000160712/ENSG00000007264/ENSG00000186891/ENSG00000185291/ENSG00000107954/ENSG00000157193/ENSG00000259207/ENSG00000060140/ENSG00000145214/ENSG00000095752/ENSG00000164485/ENSG00000154237/ENSG00000162434/ENSG00000074966/ENSG00000109072/ENSG00000161638/ENSG00000157404/ENSG00000113578/ENSG00000010671/ENSG00000067606/ENSG00000158517/ENSG00000135605/ENSG00000175505/ENSG00000240972/ENSG00000225830/ENSG00000158856/ENSG00000102010/ENSG00000026508/ENSG00000184160/ENSG00000100351/ENSG00000197921/ENSG00000099985/ENSG00000037280/ENSG00000081985/ENSG00000155926/ENSG00000125508/ENSG00000164136/ENSG00000159733/ENSG00000158458/ENSG00000153064/ENSG00000066056	CCL5/LEP/CSF1R/TGFB1/EFEMP1/WNT3A/EPHA2/ALK/FLT1/GPRC5A/FGFR3/CSF2RA/STAT5A/HSPH1/GH2/PRLR/STAT5B/CSF2RB/IL6R/MATK/TNFRSF18/IL3RA/NEURL1/LRP8/ITGB3/STYK1/DGKQ/IL11/IL22RA2/LRRK1/JAK1/TXK/VTN/ITGA5/KIT/FGF1/BTK/PRKCZ/NCF1/TEC/CLCF1/MIF/ERCC6/DMTN/BMX/CD44/ADRA2C/GRAP2/HES5/OSM/FLT4/IL12RB2/SLA/SRMS/IL15/ZFYVE28/NRG2/BANK1/TIE1	59
BP	GO:0030595	leukocyte chemotaxis	0.00693594	ENSG00000271503/ENSG00000163220/ENSG00000102755/ENSG00000113448/ENSG00000154639/ENSG00000119535/ENSG00000129988/ENSG00000136160/ENSG00000143556/ENSG00000119630/ENSG00000160712/ENSG00000213949/ENSG00000173432/ENSG00000117115/ENSG00000196639/ENSG00000137801/ENSG00000197405/ENSG00000099377/ENSG00000157404/ENSG00000179218/ENSG00000240972/ENSG00000111199/ENSG00000141655/ENSG00000165197/ENSG00000131142/ENSG00000081041/ENSG00000142185/ENSG00000143184/ENSG00000145147/ENSG00000158869/ENSG00000123338/ENSG00000189334/ENSG00000125245	CCL5/S100A9/FLT1/PDE4D/CXADR/CSF3R/LBP/EDNRB/S100A7/PGF/IL6R/ITGA1/SAA1/PADI2/HRH1/THBS1/C5AR1/HSD3B7/KIT/CALR/MIF/TRPV4/TNFRSF11A/VEGFD/CCL25/CXCL2/TRPM2/XCL1/SLIT2/FCER1G/NCKAP1L/S100A14/GPR18	33
BP	GO:0055069	zinc ion homeostasis	0.00710807	ENSG00000138821/ENSG00000163220/ENSG00000125144/ENSG00000170385/ENSG00000158014/ENSG00000198417/ENSG00000205358/ENSG00000169715/ENSG00000159363/ENSG00000187193/ENSG00000125148/ENSG00000167895/ENSG00000205364	SLC39A8/S100A9/MT1G/SLC30A1/SLC30A2/MT1F/MT1H/MT1E/ATP13A2/MT1X/MT2A/TMC8/MT1M	13
BP	GO:0072503	cellular divalent inorganic cation homeostasis	0.00710807	ENSG00000271503/ENSG00000138821/ENSG00000165125/ENSG00000163220/ENSG00000125144/ENSG00000170498/ENSG00000105329/ENSG00000170385/ENSG00000196352/ENSG00000158014/ENSG00000113448/ENSG00000198417/ENSG00000184845/ENSG00000136160/ENSG00000205358/ENSG00000167476/ENSG00000169715/ENSG00000159363/ENSG00000148926/ENSG00000051523/ENSG00000187193/ENSG00000196218/ENSG00000173918/ENSG00000138448/ENSG00000187848/ENSG00000172137/ENSG00000173432/ENSG00000018280/ENSG00000151882/ENSG00000173578/ENSG00000150995/ENSG00000074370/ENSG00000143028/ENSG00000197405/ENSG00000140939/ENSG00000179218/ENSG00000171517/ENSG00000160801/ENSG00000198121/ENSG00000067842/ENSG00000130528/ENSG00000100362/ENSG00000111199/ENSG00000125148/ENSG00000155886/ENSG00000183625/ENSG00000141837/ENSG00000161509/ENSG00000142185/ENSG00000180210/ENSG00000196689/ENSG00000182687/ENSG00000132915/ENSG00000144230/ENSG00000205364/ENSG00000160951/ENSG00000176358/ENSG00000127533/ENSG00000143184/ENSG00000186439/ENSG00000134160/ENSG00000109255/ENSG00000174343/ENSG00000129749/ENSG00000125245	CCL5/SLC39A8/TRPV6/S100A9/MT1G/KISS1/TGFB1/SLC30A1/CD55/SLC30A2/PDE4D/MT1F/DRD1/EDNRB/MT1H/JSRP1/MT1E/ATP13A2/ADM/CYBA/MT1X/RYR1/C1QTNF1/ITGAV/P2RX2/CALB2/SAA1/SLC11A1/CCL28/XCR1/ITPR1/ATP2A3/SYPL2/C5AR1/NOL3/CALR/LPAR3/PTH1R/LPAR1/ATP2B3/HRC/PVALB/TRPV4/MT2A/SLC24A2/CCR3/CACNA1A/GRIN2C/TRPM2/F2/TRPV1/GALR2/PDE6A/GPR17/MT1M/PTGER1/TAC4/F2RL3/XCL1/TRDN/TRPM1/NMU/CHRNA9/CHRNA10/GPR18	65
BP	GO:0097529	myeloid leukocyte migration	0.00789172	ENSG00000271503/ENSG00000163220/ENSG00000102755/ENSG00000113448/ENSG00000154639/ENSG00000119535/ENSG00000129988/ENSG00000136160/ENSG00000143556/ENSG00000173757/ENSG00000119630/ENSG00000160712/ENSG00000213949/ENSG00000173432/ENSG00000196639/ENSG00000137801/ENSG00000197405/ENSG00000157404/ENSG00000240972/ENSG00000111199/ENSG00000141655/ENSG00000165197/ENSG00000131142/ENSG00000081041/ENSG00000261371/ENSG00000143184/ENSG00000145147/ENSG00000158869/ENSG00000123338/ENSG00000189334	CCL5/S100A9/FLT1/PDE4D/CXADR/CSF3R/LBP/EDNRB/S100A7/STAT5B/PGF/IL6R/ITGA1/SAA1/HRH1/THBS1/C5AR1/KIT/MIF/TRPV4/TNFRSF11A/VEGFD/CCL25/CXCL2/PECAM1/XCL1/SLIT2/FCER1G/NCKAP1L/S100A14	30
BP	GO:0060191	regulation of lipase activity	0.00789172	ENSG00000271503/ENSG00000167772/ENSG00000102755/ENSG00000142871/ENSG00000068078/ENSG00000214456/ENSG00000214274/ENSG00000130208/ENSG00000158874/ENSG00000074966/ENSG00000197405/ENSG00000157404/ENSG00000198121/ENSG00000067606/ENSG00000118137/ENSG00000116741/ENSG00000110245/ENSG00000265190/ENSG00000169403/ENSG00000171777	CCL5/ANGPTL4/FLT1/CYR61/FGFR3/PLIN5/ANG/APOC1/APOA2/TXK/C5AR1/KIT/LPAR1/PRKCZ/APOA1/RGS2/APOC3/ANXA8/PTAFR/RASGRP4	20
BP	GO:0010951	negative regulation of endopeptidase activity	0.00789172	ENSG00000105825/ENSG00000003436/ENSG00000109846/ENSG00000175315/ENSG00000135919/ENSG00000136826/ENSG00000204397/ENSG00000101197/ENSG00000120889/ENSG00000145779/ENSG00000149131/ENSG00000103175/ENSG00000100985/ENSG00000114270/ENSG00000124107/ENSG00000137801/ENSG00000109072/ENSG00000101441/ENSG00000140939/ENSG00000197632/ENSG00000143816/ENSG00000035862/ENSG00000064300/ENSG00000154447/ENSG00000175899/ENSG00000127831/ENSG00000125823/ENSG00000129355/ENSG00000166401/ENSG00000126838/ENSG00000224389/ENSG00000169031/ENSG00000026508/ENSG00000170373/ENSG00000012223/ENSG00000265190/ENSG00000117601/ENSG00000148204/ENSG00000125730	TFPI2/TFPI/CRYAB/CST6/SERPINE2/KLF4/CARD16/BIRC7/TNFRSF10B/TNFAIP8/SERPING1/WFDC1/MMP9/COL7A1/SLPI/THBS1/VTN/CST4/NOL3/SERPINB2/WNT9A/TIMP2/NGFR/SH3RF1/A2M/VIL1/CSTL1/CDKN2D/SERPINB8/PZP/C4B/COL4A3/CD44/CST1/LTF/ANXA8/SERPINC1/CRB2/C3	39
BP	GO:0018212	peptidyl-tyrosine modification	0.00789172	ENSG00000271503/ENSG00000174697/ENSG00000182578/ENSG00000105329/ENSG00000115380/ENSG00000154342/ENSG00000142627/ENSG00000171094/ENSG00000102755/ENSG00000013588/ENSG00000068078/ENSG00000198223/ENSG00000126561/ENSG00000120694/ENSG00000136487/ENSG00000113494/ENSG00000173757/ENSG00000100368/ENSG00000160712/ENSG00000007264/ENSG00000186891/ENSG00000185291/ENSG00000107954/ENSG00000157193/ENSG00000259207/ENSG00000060140/ENSG00000145214/ENSG00000095752/ENSG00000164485/ENSG00000154237/ENSG00000162434/ENSG00000074966/ENSG00000109072/ENSG00000161638/ENSG00000157404/ENSG00000113578/ENSG00000010671/ENSG00000067606/ENSG00000158517/ENSG00000135605/ENSG00000175505/ENSG00000240972/ENSG00000225830/ENSG00000158856/ENSG00000102010/ENSG00000026508/ENSG00000184160/ENSG00000100351/ENSG00000197921/ENSG00000099985/ENSG00000037280/ENSG00000081985/ENSG00000155926/ENSG00000125508/ENSG00000164136/ENSG00000159733/ENSG00000158458/ENSG00000153064/ENSG00000066056	CCL5/LEP/CSF1R/TGFB1/EFEMP1/WNT3A/EPHA2/ALK/FLT1/GPRC5A/FGFR3/CSF2RA/STAT5A/HSPH1/GH2/PRLR/STAT5B/CSF2RB/IL6R/MATK/TNFRSF18/IL3RA/NEURL1/LRP8/ITGB3/STYK1/DGKQ/IL11/IL22RA2/LRRK1/JAK1/TXK/VTN/ITGA5/KIT/FGF1/BTK/PRKCZ/NCF1/TEC/CLCF1/MIF/ERCC6/DMTN/BMX/CD44/ADRA2C/GRAP2/HES5/OSM/FLT4/IL12RB2/SLA/SRMS/IL15/ZFYVE28/NRG2/BANK1/TIE1	59
BP	GO:0032496	response to lipopolysaccharide	0.00848576	ENSG00000271503/ENSG00000021826/ENSG00000003436/ENSG00000159674/ENSG00000162551/ENSG00000105329/ENSG00000129038/ENSG00000196352/ENSG00000093010/ENSG00000113448/ENSG00000129988/ENSG00000136160/ENSG00000143556/ENSG00000100368/ENSG00000148926/ENSG00000204397/ENSG00000120889/ENSG00000186891/ENSG00000085871/ENSG00000018280/ENSG00000012504/ENSG00000142166/ENSG00000124107/ENSG00000187554/ENSG00000153283/ENSG00000140465/ENSG00000197405/ENSG00000054967/ENSG00000140968/ENSG00000064300/ENSG00000180176/ENSG00000120949/ENSG00000197646/ENSG00000114698/ENSG00000240972/ENSG00000141655/ENSG00000165029/ENSG00000081041/ENSG00000111012/ENSG00000110324/ENSG00000012223/ENSG00000170458/ENSG00000232810/ENSG00000260314/ENSG00000126368/ENSG00000169403/ENSG00000160951/ENSG00000081985/ENSG00000165474/ENSG00000189334/ENSG00000148677	CCL5/CPS1/TFPI/SPON2/ALPL/TGFB1/LOXL1/CD55/COMT/PDE4D/LBP/EDNRB/S100A7/CSF2RB/ADM/CARD16/TNFRSF10B/TNFRSF18/MGST2/SLC11A1/NR1H4/IFNAR1/SLPI/TLR5/CD96/CYP1A1/C5AR1/RELT/IRF8/NGFR/TH/TNFRSF8/PDCD1LG2/PLSCR4/MIF/TNFRSF11A/ABCA1/CXCL2/CYP27B1/IL10RA/LTF/CD14/TNF/MRC1/NR1D1/PTAFR/PTGER1/IL12RB2/GJB2/S100A14/ANKRD1	51
BP	GO:0071621	granulocyte chemotaxis	0.00898135	ENSG00000271503/ENSG00000163220/ENSG00000113448/ENSG00000154639/ENSG00000119535/ENSG00000129988/ENSG00000143556/ENSG00000213949/ENSG00000173432/ENSG00000196639/ENSG00000137801/ENSG00000197405/ENSG00000111199/ENSG00000131142/ENSG00000081041/ENSG00000143184/ENSG00000145147/ENSG00000158869/ENSG00000123338/ENSG00000189334	CCL5/S100A9/PDE4D/CXADR/CSF3R/LBP/S100A7/ITGA1/SAA1/HRH1/THBS1/C5AR1/TRPV4/CCL25/CXCL2/XCL1/SLIT2/FCER1G/NCKAP1L/S100A14	20
BP	GO:0060192	negative regulation of lipase activity	0.00901107	ENSG00000167772/ENSG00000214456/ENSG00000130208/ENSG00000158874/ENSG00000118137/ENSG00000116741/ENSG00000110245/ENSG00000265190	ANGPTL4/PLIN5/APOC1/APOA2/APOA1/RGS2/APOC3/ANXA8	8
BP	GO:0002385	mucosal immune response	0.00901107	ENSG00000124839/ENSG00000197903/ENSG00000180596/ENSG00000184678/ENSG00000124635/ENSG00000012223/ENSG00000273802/ENSG00000143184/ENSG00000140297	RAB17/HIST1H2BK/HIST1H2BC/HIST2H2BE/HIST1H2BJ/LTF/HIST1H2BG/XCL1/GCNT3	9
BP	GO:0002250	adaptive immune response	0.00931287	ENSG00000105246/ENSG00000076248/ENSG00000113600/ENSG00000105329/ENSG00000196352/ENSG00000160224/ENSG00000168918/ENSG00000156127/ENSG00000117335/ENSG00000079385/ENSG00000123143/ENSG00000149131/ENSG00000123843/ENSG00000126804/ENSG00000176919/ENSG00000018280/ENSG00000072274/ENSG00000077238/ENSG00000182326/ENSG00000073008/ENSG00000074966/ENSG00000136630/ENSG00000173762/ENSG00000213047/ENSG00000010671/ENSG00000067606/ENSG00000166278/ENSG00000135605/ENSG00000188372/ENSG00000086730/ENSG00000104938/ENSG00000175505/ENSG00000182261/ENSG00000141655/ENSG00000224389/ENSG00000102010/ENSG00000232810/ENSG00000197272/ENSG00000161955/ENSG00000173372/ENSG00000125347/ENSG00000122224/ENSG00000143184/ENSG00000163131/ENSG00000204577/ENSG00000009724/ENSG00000105205/ENSG00000158869/ENSG00000244482/ENSG00000048462/ENSG00000125730/ENSG00000140297	EBI3/UNG/C9/TGFB1/CD55/AIRE/INPP5D/BATF/CD46/CEACAM1/PKN1/SERPING1/C4BPB/ZBTB1/C8G/SLC11A1/TFRC/IL4R/C1S/PVR/TXK/HLX/CD7/DENND1B/BTK/PRKCZ/C2/TEC/ZP3/LAT2/CLEC4M/CLCF1/NLRP10/TNFRSF11A/C4B/BMX/TNF/IL27/TNFSF13/C1QA/IRF1/LY9/XCL1/CTSS/LILRB3/MASP2/CLC/FCER1G/LILRA6/TNFRSF17/C3/GCNT3	52
BP	GO:0003333	amino acid transmembrane transport	0.00963435	ENSG00000174358/ENSG00000103257/ENSG00000188338/ENSG00000134294/ENSG00000139514/ENSG00000149150/ENSG00000072041/ENSG00000132326/ENSG00000197119/ENSG00000144659/ENSG00000105143/ENSG00000139209/ENSG00000152779/ENSG00000163817/ENSG00000243279/ENSG00000162383/ENSG00000169507/ENSG00000138079/ENSG00000111181	SLC6A19/SLC7A5/SLC38A3/SLC38A2/SLC7A1/SLC43A1/SLC6A15/PER2/SLC25A29/SLC25A38/SLC1A6/SLC38A4/SLC16A12/SLC6A20/PRAF2/SLC1A7/SLC38A11/SLC3A1/SLC6A12	19
BP	GO:0002237	response to molecule of bacterial origin	0.00963435	ENSG00000271503/ENSG00000021826/ENSG00000003436/ENSG00000159674/ENSG00000162551/ENSG00000105329/ENSG00000129038/ENSG00000196352/ENSG00000093010/ENSG00000113448/ENSG00000129988/ENSG00000136160/ENSG00000143556/ENSG00000100368/ENSG00000148926/ENSG00000204397/ENSG00000120889/ENSG00000186891/ENSG00000085871/ENSG00000018280/ENSG00000012504/ENSG00000142166/ENSG00000124107/ENSG00000187554/ENSG00000153283/ENSG00000140465/ENSG00000197405/ENSG00000054967/ENSG00000140968/ENSG00000064300/ENSG00000180176/ENSG00000120949/ENSG00000197646/ENSG00000114698/ENSG00000240972/ENSG00000141655/ENSG00000224389/ENSG00000165029/ENSG00000081041/ENSG00000111012/ENSG00000110324/ENSG00000012223/ENSG00000170458/ENSG00000232810/ENSG00000260314/ENSG00000126368/ENSG00000169403/ENSG00000160951/ENSG00000081985/ENSG00000165474/ENSG00000187796/ENSG00000189334/ENSG00000148677	CCL5/CPS1/TFPI/SPON2/ALPL/TGFB1/LOXL1/CD55/COMT/PDE4D/LBP/EDNRB/S100A7/CSF2RB/ADM/CARD16/TNFRSF10B/TNFRSF18/MGST2/SLC11A1/NR1H4/IFNAR1/SLPI/TLR5/CD96/CYP1A1/C5AR1/RELT/IRF8/NGFR/TH/TNFRSF8/PDCD1LG2/PLSCR4/MIF/TNFRSF11A/C4B/ABCA1/CXCL2/CYP27B1/IL10RA/LTF/CD14/TNF/MRC1/NR1D1/PTAFR/PTGER1/IL12RB2/GJB2/CARD9/S100A14/ANKRD1	53
BP	GO:0008015	blood circulation	0.0110757	ENSG00000021826/ENSG00000174697/ENSG00000105329/ENSG00000197616/ENSG00000135750/ENSG00000123405/ENSG00000173391/ENSG00000139567/ENSG00000108576/ENSG00000173641/ENSG00000113448/ENSG00000169418/ENSG00000184845/ENSG00000154639/ENSG00000136160/ENSG00000176387/ENSG00000128917/ENSG00000147459/ENSG00000186642/ENSG00000148926/ENSG00000051523/ENSG00000213949/ENSG00000023909/ENSG00000079385/ENSG00000196218/ENSG00000118194/ENSG00000187848/ENSG00000149131/ENSG00000132326/ENSG00000150995/ENSG00000173020/ENSG00000196639/ENSG00000092054/ENSG00000006283/ENSG00000198336/ENSG00000148680/ENSG00000074370/ENSG00000172901/ENSG00000114854/ENSG00000140795/ENSG00000142583/ENSG00000180176/ENSG00000145244/ENSG00000120937/ENSG00000130234/ENSG00000116741/ENSG00000007402/ENSG00000134716/ENSG00000135643/ENSG00000176076/ENSG00000067842/ENSG00000130528/ENSG00000178342/ENSG00000111199/ENSG00000169031/ENSG00000169083/ENSG00000184160/ENSG00000089356/ENSG00000169403/ENSG00000173991/ENSG00000176358/ENSG00000121577/ENSG00000145147/ENSG00000102001/ENSG00000108961/ENSG00000186439/ENSG00000167748/ENSG00000109255/ENSG00000133110/ENSG00000166257/ENSG00000105711	CPS1/LEP/TGFB1/MYH6/KCNK1/NFE2/OLR1/ACVRL1/SLC6A4/HSPB7/PDE4D/NPR1/DRD1/CXADR/EDNRB/HSD11B2/DLL4/DOCK5/PDE2A/ADM/CYBA/ITGA1/GCLM/CEACAM1/RYR1/TNNT2/P2RX2/SERPING1/PER2/ITPR1/GRK2/HRH1/MYH7/CACNA1G/MYL4/HTR7/ATP2A3/LVRN/TNNC1/MYLK3/SLC2A5/TH/CORIN/NPPB/ACE2/RGS2/CACNA2D2/CYP2J2/KCNMB4/KCNE5/ATP2B3/HRC/KCNG2/TRPV4/COL4A3/AR/ADRA2C/FXYD3/PTAFR/TCAP/TAC4/POPDC2/SLIT2/CACNA1F/RANGRF/TRDN/KLK1/NMU/POSTN/SCN3B/SCN1B	71
BP	GO:0052548	regulation of endopeptidase activity	0.0110757	ENSG00000105825/ENSG00000003436/ENSG00000196954/ENSG00000163220/ENSG00000154342/ENSG00000109846/ENSG00000142871/ENSG00000175315/ENSG00000135919/ENSG00000159363/ENSG00000142405/ENSG00000136826/ENSG00000204397/ENSG00000101197/ENSG00000141682/ENSG00000120889/ENSG00000145779/ENSG00000149131/ENSG00000103175/ENSG00000003402/ENSG00000100985/ENSG00000091592/ENSG00000114270/ENSG00000124107/ENSG00000137801/ENSG00000109072/ENSG00000101441/ENSG00000140939/ENSG00000197632/ENSG00000143816/ENSG00000035862/ENSG00000064300/ENSG00000105327/ENSG00000154447/ENSG00000175899/ENSG00000015475/ENSG00000127831/ENSG00000125823/ENSG00000115541/ENSG00000129355/ENSG00000166401/ENSG00000126838/ENSG00000224389/ENSG00000169031/ENSG00000256053/ENSG00000026508/ENSG00000181634/ENSG00000170373/ENSG00000012223/ENSG00000147488/ENSG00000232810/ENSG00000186010/ENSG00000265190/ENSG00000137757/ENSG00000184047/ENSG00000117601/ENSG00000121858/ENSG00000148204/ENSG00000125730	TFPI2/TFPI/CASP4/S100A9/WNT3A/CRYAB/CYR61/CST6/SERPINE2/ATP13A2/NLRP12/KLF4/CARD16/BIRC7/PMAIP1/TNFRSF10B/TNFAIP8/SERPING1/WFDC1/CFLAR/MMP9/NLRP1/COL7A1/SLPI/THBS1/VTN/CST4/NOL3/SERPINB2/WNT9A/TIMP2/NGFR/BBC3/SH3RF1/A2M/BID/VIL1/CSTL1/HSPE1/CDKN2D/SERPINB8/PZP/C4B/COL4A3/APOPT1/CD44/TNFSF15/CST1/LTF/ST18/TNF/NDUFA13/ANXA8/CASP5/DIABLO/SERPINC1/TNFSF10/CRB2/C3	59
BP	GO:0045861	negative regulation of proteolysis	0.0114619	ENSG00000163602/ENSG00000105825/ENSG00000003436/ENSG00000147257/ENSG00000109846/ENSG00000196352/ENSG00000143369/ENSG00000175315/ENSG00000135919/ENSG00000099958/ENSG00000162545/ENSG00000136826/ENSG00000204397/ENSG00000101197/ENSG00000204599/ENSG00000120889/ENSG00000145779/ENSG00000085063/ENSG00000149131/ENSG00000103175/ENSG00000123843/ENSG00000100985/ENSG00000114270/ENSG00000124107/ENSG00000137801/ENSG00000109072/ENSG00000101441/ENSG00000140939/ENSG00000197632/ENSG00000143816/ENSG00000035862/ENSG00000064300/ENSG00000154447/ENSG00000175899/ENSG00000070159/ENSG00000127831/ENSG00000125823/ENSG00000129355/ENSG00000166401/ENSG00000126838/ENSG00000224389/ENSG00000115590/ENSG00000169031/ENSG00000026508/ENSG00000170373/ENSG00000180210/ENSG00000012223/ENSG00000265190/ENSG00000117601/ENSG00000148204/ENSG00000125730	RYBP/TFPI2/TFPI/GPC3/CRYAB/CD55/ECM1/CST6/SERPINE2/DERL3/CAMK2N1/KLF4/CARD16/BIRC7/TRIM39/TNFRSF10B/TNFAIP8/CD59/SERPING1/WFDC1/C4BPB/MMP9/COL7A1/SLPI/THBS1/VTN/CST4/NOL3/SERPINB2/WNT9A/TIMP2/NGFR/SH3RF1/A2M/PTPN3/VIL1/CSTL1/CDKN2D/SERPINB8/PZP/C4B/IL1R2/COL4A3/CD44/CST1/F2/LTF/ANXA8/SERPINC1/CRB2/C3	51
BP	GO:0010273	detoxification of copper ion	0.0117051	ENSG00000125144/ENSG00000198417/ENSG00000205358/ENSG00000169715/ENSG00000187193/ENSG00000125148/ENSG00000205364	MT1G/MT1F/MT1H/MT1E/MT1X/MT2A/MT1M	7
BP	GO:1990169	stress response to copper ion	0.0117051	ENSG00000125144/ENSG00000198417/ENSG00000205358/ENSG00000169715/ENSG00000187193/ENSG00000125148/ENSG00000205364	MT1G/MT1F/MT1H/MT1E/MT1X/MT2A/MT1M	7
BP	GO:0051047	positive regulation of secretion	0.0117051	ENSG00000122133/ENSG00000123999/ENSG00000174697/ENSG00000182578/ENSG00000163220/ENSG00000170498/ENSG00000105329/ENSG00000123983/ENSG00000108576/ENSG00000169418/ENSG00000135821/ENSG00000136160/ENSG00000196083/ENSG00000262406/ENSG00000159363/ENSG00000142405/ENSG00000051523/ENSG00000173918/ENSG00000214274/ENSG00000173432/ENSG00000077238/ENSG00000173020/ENSG00000091592/ENSG00000006283/ENSG00000012504/ENSG00000184163/ENSG00000221926/ENSG00000182782/ENSG00000120937/ENSG00000067606/ENSG00000188372/ENSG00000137501/ENSG00000240972/ENSG00000102760/ENSG00000182261/ENSG00000006747/ENSG00000159224/ENSG00000172375/ENSG00000111199/ENSG00000141655/ENSG00000163083/ENSG00000099365/ENSG00000104918/ENSG00000196689/ENSG00000170458/ENSG00000232810/ENSG00000138207/ENSG00000169403/ENSG00000104518/ENSG00000122641/ENSG00000130477/ENSG00000109943/ENSG00000109255/ENSG00000133110/ENSG00000158869/ENSG00000145103/ENSG00000148677	PAEP/INHA/LEP/CSF1R/S100A9/KISS1/TGFB1/ACSL3/SLC6A4/NPR1/GLUL/EDNRB/IL1RAP/MMP12/ATP13A2/NLRP12/CYBA/C1QTNF1/ANG/SAA1/IL4R/GRK2/NLRP1/CACNA1G/NR1H4/C1QTNF12/TRIM16/HCAR2/NPPB/PRKCZ/ZP3/SYTL2/MIF/RGCC/NLRP10/SCIN/GIP/C2CD2L/TRPV4/TNFRSF11A/INHBB/STX1B/RETN/TRPV1/CD14/TNF/RBP4/PTAFR/GSDMD/INHBA/UNC13A/CRTAM/NMU/POSTN/FCER1G/ILDR1/ANKRD1	57
BP	GO:1903825	organic acid transmembrane transport	0.0117051	ENSG00000174358/ENSG00000137868/ENSG00000103257/ENSG00000110090/ENSG00000188338/ENSG00000134294/ENSG00000139514/ENSG00000149150/ENSG00000072041/ENSG00000132326/ENSG00000076555/ENSG00000197119/ENSG00000144659/ENSG00000137801/ENSG00000158296/ENSG00000105143/ENSG00000139209/ENSG00000152779/ENSG00000141485/ENSG00000163817/ENSG00000243279/ENSG00000162383/ENSG00000169507/ENSG00000138079/ENSG00000111181	SLC6A19/STRA6/SLC7A5/CPT1A/SLC38A3/SLC38A2/SLC7A1/SLC43A1/SLC6A15/PER2/ACACB/SLC25A29/SLC25A38/THBS1/SLC13A3/SLC1A6/SLC38A4/SLC16A12/SLC13A5/SLC6A20/PRAF2/SLC1A7/SLC38A11/SLC3A1/SLC6A12	25
BP	GO:1905039	carboxylic acid transmembrane transport	0.0117051	ENSG00000174358/ENSG00000137868/ENSG00000103257/ENSG00000110090/ENSG00000188338/ENSG00000134294/ENSG00000139514/ENSG00000149150/ENSG00000072041/ENSG00000132326/ENSG00000076555/ENSG00000197119/ENSG00000144659/ENSG00000137801/ENSG00000158296/ENSG00000105143/ENSG00000139209/ENSG00000152779/ENSG00000141485/ENSG00000163817/ENSG00000243279/ENSG00000162383/ENSG00000169507/ENSG00000138079/ENSG00000111181	SLC6A19/STRA6/SLC7A5/CPT1A/SLC38A3/SLC38A2/SLC7A1/SLC43A1/SLC6A15/PER2/ACACB/SLC25A29/SLC25A38/THBS1/SLC13A3/SLC1A6/SLC38A4/SLC16A12/SLC13A5/SLC6A20/PRAF2/SLC1A7/SLC38A11/SLC3A1/SLC6A12	25
BP	GO:0003013	circulatory system process	0.0121987	ENSG00000021826/ENSG00000174697/ENSG00000105329/ENSG00000197616/ENSG00000135750/ENSG00000123405/ENSG00000173391/ENSG00000139567/ENSG00000108576/ENSG00000173641/ENSG00000113448/ENSG00000169418/ENSG00000184845/ENSG00000154639/ENSG00000136160/ENSG00000176387/ENSG00000128917/ENSG00000147459/ENSG00000186642/ENSG00000148926/ENSG00000051523/ENSG00000213949/ENSG00000023909/ENSG00000079385/ENSG00000196218/ENSG00000118194/ENSG00000187848/ENSG00000149131/ENSG00000132326/ENSG00000150995/ENSG00000173020/ENSG00000196639/ENSG00000092054/ENSG00000006283/ENSG00000198336/ENSG00000148680/ENSG00000074370/ENSG00000172901/ENSG00000114854/ENSG00000140795/ENSG00000142583/ENSG00000180176/ENSG00000145244/ENSG00000120937/ENSG00000130234/ENSG00000116741/ENSG00000007402/ENSG00000134716/ENSG00000135643/ENSG00000176076/ENSG00000067842/ENSG00000130528/ENSG00000178342/ENSG00000111199/ENSG00000169031/ENSG00000169083/ENSG00000184160/ENSG00000089356/ENSG00000169403/ENSG00000173991/ENSG00000176358/ENSG00000121577/ENSG00000145147/ENSG00000102001/ENSG00000108961/ENSG00000186439/ENSG00000167748/ENSG00000109255/ENSG00000133110/ENSG00000166257/ENSG00000105711	CPS1/LEP/TGFB1/MYH6/KCNK1/NFE2/OLR1/ACVRL1/SLC6A4/HSPB7/PDE4D/NPR1/DRD1/CXADR/EDNRB/HSD11B2/DLL4/DOCK5/PDE2A/ADM/CYBA/ITGA1/GCLM/CEACAM1/RYR1/TNNT2/P2RX2/SERPING1/PER2/ITPR1/GRK2/HRH1/MYH7/CACNA1G/MYL4/HTR7/ATP2A3/LVRN/TNNC1/MYLK3/SLC2A5/TH/CORIN/NPPB/ACE2/RGS2/CACNA2D2/CYP2J2/KCNMB4/KCNE5/ATP2B3/HRC/KCNG2/TRPV4/COL4A3/AR/ADRA2C/FXYD3/PTAFR/TCAP/TAC4/POPDC2/SLIT2/CACNA1F/RANGRF/TRDN/KLK1/NMU/POSTN/SCN3B/SCN1B	71
BP	GO:0006882	cellular zinc ion homeostasis	0.0121987	ENSG00000138821/ENSG00000163220/ENSG00000125144/ENSG00000170385/ENSG00000158014/ENSG00000198417/ENSG00000205358/ENSG00000169715/ENSG00000159363/ENSG00000187193/ENSG00000125148/ENSG00000205364	SLC39A8/S100A9/MT1G/SLC30A1/SLC30A2/MT1F/MT1H/MT1E/ATP13A2/MT1X/MT2A/MT1M	12
BP	GO:0001553	luteinization	0.0156184	ENSG00000173757/ENSG00000107679/ENSG00000136931/ENSG00000104918/ENSG00000164404/ENSG00000122641	STAT5B/PLEKHA1/NR5A1/RETN/GDF9/INHBA	6
BP	GO:0002040	sprouting angiogenesis	0.0157158	ENSG00000102755/ENSG00000139567/ENSG00000125378/ENSG00000145632/ENSG00000128917/ENSG00000119630/ENSG00000136826/ENSG00000079385/ENSG00000137801/ENSG00000162434/ENSG00000161638/ENSG00000164619/ENSG00000061273/ENSG00000113578/ENSG00000064300/ENSG00000133121/ENSG00000123358/ENSG00000102359/ENSG00000185043/ENSG00000199161/ENSG00000037280/ENSG00000198435/ENSG00000145147/ENSG00000163638	FLT1/ACVRL1/BMP4/PLK2/DLL4/PGF/KLF4/CEACAM1/THBS1/JAK1/ITGA5/BMPER/HDAC7/FGF1/NGFR/STARD13/NR4A1/SRPX2/CIB1/MIR126/FLT4/NRARP/SLIT2/ADAMTS9	24
BP	GO:0030728	ovulation	0.0169851	ENSG00000104827/ENSG00000174697/ENSG00000104826/ENSG00000196337/ENSG00000267631/ENSG00000077238/ENSG00000104818/ENSG00000163083/ENSG00000122641	CGB3/LEP/LHB/CGB7/CGB1/IL4R/CGB2/INHBB/INHBA	9
BP	GO:0052547	regulation of peptidase activity	0.0173955	ENSG00000105825/ENSG00000003436/ENSG00000196954/ENSG00000163220/ENSG00000147257/ENSG00000154342/ENSG00000109846/ENSG00000142871/ENSG00000143369/ENSG00000175315/ENSG00000135919/ENSG00000159363/ENSG00000142405/ENSG00000136826/ENSG00000204397/ENSG00000101197/ENSG00000141682/ENSG00000120889/ENSG00000145779/ENSG00000149131/ENSG00000103175/ENSG00000003402/ENSG00000100985/ENSG00000091592/ENSG00000114270/ENSG00000124107/ENSG00000137801/ENSG00000109072/ENSG00000101441/ENSG00000140939/ENSG00000197632/ENSG00000143816/ENSG00000035862/ENSG00000064300/ENSG00000105327/ENSG00000154447/ENSG00000175899/ENSG00000015475/ENSG00000127831/ENSG00000125823/ENSG00000115541/ENSG00000129355/ENSG00000166401/ENSG00000126838/ENSG00000224389/ENSG00000169031/ENSG00000256053/ENSG00000026508/ENSG00000181634/ENSG00000170373/ENSG00000012223/ENSG00000147488/ENSG00000232810/ENSG00000186010/ENSG00000265190/ENSG00000137757/ENSG00000184047/ENSG00000117601/ENSG00000121858/ENSG00000148204/ENSG00000125730	TFPI2/TFPI/CASP4/S100A9/GPC3/WNT3A/CRYAB/CYR61/ECM1/CST6/SERPINE2/ATP13A2/NLRP12/KLF4/CARD16/BIRC7/PMAIP1/TNFRSF10B/TNFAIP8/SERPING1/WFDC1/CFLAR/MMP9/NLRP1/COL7A1/SLPI/THBS1/VTN/CST4/NOL3/SERPINB2/WNT9A/TIMP2/NGFR/BBC3/SH3RF1/A2M/BID/VIL1/CSTL1/HSPE1/CDKN2D/SERPINB8/PZP/C4B/COL4A3/APOPT1/CD44/TNFSF15/CST1/LTF/ST18/TNF/NDUFA13/ANXA8/CASP5/DIABLO/SERPINC1/TNFSF10/CRB2/C3	61
BP	GO:0006875	cellular metal ion homeostasis	0.0180949	ENSG00000271503/ENSG00000138821/ENSG00000165125/ENSG00000163220/ENSG00000125144/ENSG00000170498/ENSG00000150991/ENSG00000105329/ENSG00000170385/ENSG00000196352/ENSG00000158014/ENSG00000113448/ENSG00000198417/ENSG00000184845/ENSG00000136160/ENSG00000205358/ENSG00000167476/ENSG00000240230/ENSG00000169715/ENSG00000159363/ENSG00000148926/ENSG00000051523/ENSG00000187193/ENSG00000196218/ENSG00000173918/ENSG00000138448/ENSG00000187848/ENSG00000172137/ENSG00000173432/ENSG00000135766/ENSG00000018280/ENSG00000151882/ENSG00000072274/ENSG00000173578/ENSG00000150995/ENSG00000074370/ENSG00000143028/ENSG00000197405/ENSG00000140939/ENSG00000087086/ENSG00000179218/ENSG00000171517/ENSG00000160801/ENSG00000198121/ENSG00000050426/ENSG00000067842/ENSG00000130528/ENSG00000100362/ENSG00000111199/ENSG00000125148/ENSG00000155886/ENSG00000183625/ENSG00000141837/ENSG00000161509/ENSG00000142185/ENSG00000180210/ENSG00000012223/ENSG00000196689/ENSG00000182687/ENSG00000132915/ENSG00000144230/ENSG00000205364/ENSG00000160951/ENSG00000176358/ENSG00000127533/ENSG00000156113/ENSG00000143184/ENSG00000186439/ENSG00000134160/ENSG00000109255/ENSG00000174343/ENSG00000129749/ENSG00000091513/ENSG00000125245	CCL5/SLC39A8/TRPV6/S100A9/MT1G/KISS1/UBC/TGFB1/SLC30A1/CD55/SLC30A2/PDE4D/MT1F/DRD1/EDNRB/MT1H/JSRP1/COX19/MT1E/ATP13A2/ADM/CYBA/MT1X/RYR1/C1QTNF1/ITGAV/P2RX2/CALB2/SAA1/EGLN1/SLC11A1/CCL28/TFRC/XCR1/ITPR1/ATP2A3/SYPL2/C5AR1/NOL3/FTL/CALR/LPAR3/PTH1R/LPAR1/LETMD1/ATP2B3/HRC/PVALB/TRPV4/MT2A/SLC24A2/CCR3/CACNA1A/GRIN2C/TRPM2/F2/LTF/TRPV1/GALR2/PDE6A/GPR17/MT1M/PTGER1/TAC4/F2RL3/KCNMA1/XCL1/TRDN/TRPM1/NMU/CHRNA9/CHRNA10/TF/GPR18	74
BP	GO:0050731	positive regulation of peptidyl-tyrosine phosphorylation	0.0194983	ENSG00000271503/ENSG00000174697/ENSG00000182578/ENSG00000105329/ENSG00000154342/ENSG00000068078/ENSG00000120694/ENSG00000136487/ENSG00000160712/ENSG00000186891/ENSG00000107954/ENSG00000157193/ENSG00000259207/ENSG00000145214/ENSG00000095752/ENSG00000154237/ENSG00000109072/ENSG00000161638/ENSG00000157404/ENSG00000158517/ENSG00000135605/ENSG00000175505/ENSG00000240972/ENSG00000225830/ENSG00000026508/ENSG00000184160/ENSG00000197921/ENSG00000099985/ENSG00000164136/ENSG00000153064	CCL5/LEP/CSF1R/TGFB1/WNT3A/FGFR3/HSPH1/GH2/IL6R/TNFRSF18/NEURL1/LRP8/ITGB3/DGKQ/IL11/LRRK1/VTN/ITGA5/KIT/NCF1/TEC/CLCF1/MIF/ERCC6/CD44/ADRA2C/HES5/OSM/IL15/BANK1	30
BP	GO:0001819	positive regulation of cytokine production	0.0194983	ENSG00000122133/ENSG00000105246/ENSG00000174697/ENSG00000182578/ENSG00000159674/ENSG00000138061/ENSG00000105329/ENSG00000154342/ENSG00000204389/ENSG00000113448/ENSG00000169692/ENSG00000204388/ENSG00000129988/ENSG00000173757/ENSG00000196083/ENSG00000164430/ENSG00000262406/ENSG00000160712/ENSG00000142405/ENSG00000051523/ENSG00000117335/ENSG00000173432/ENSG00000018280/ENSG00000119508/ENSG00000077238/ENSG00000091592/ENSG00000137801/ENSG00000158874/ENSG00000074966/ENSG00000187554/ENSG00000106211/ENSG00000197405/ENSG00000221926/ENSG00000140968/ENSG00000120949/ENSG00000067606/ENSG00000188372/ENSG00000240972/ENSG00000102760/ENSG00000182261/ENSG00000111199/ENSG00000170458/ENSG00000232810/ENSG00000127743/ENSG00000197272/ENSG00000037280/ENSG00000169403/ENSG00000104518/ENSG00000125347/ENSG00000081985/ENSG00000122224/ENSG00000143184/ENSG00000109943/ENSG00000164136/ENSG00000133110/ENSG00000158869/ENSG00000181722/ENSG00000187796/ENSG00000125730	PAEP/EBI3/LEP/CSF1R/SPON2/CYP1B1/TGFB1/WNT3A/HSPA1A/PDE4D/AGPAT2/HSPA1B/LBP/STAT5B/IL1RAP/CGAS/MMP12/IL6R/NLRP12/CYBA/CD46/SAA1/SLC11A1/NR4A3/IL4R/NLRP1/THBS1/APOA2/TXK/TLR5/HSPB1/C5AR1/TRIM16/IRF8/TNFRSF8/PRKCZ/ZP3/MIF/RGCC/NLRP10/TRPV4/CD14/TNF/IL17B/IL27/FLT4/PTAFR/GSDMD/IRF1/IL12RB2/LY9/XCL1/CRTAM/IL15/POSTN/FCER1G/ZBTB20/CARD9/C3	59
BP	GO:1901615	organic hydroxy compound metabolic process	0.0202564	ENSG00000127838/ENSG00000174697/ENSG00000072778/ENSG00000142319/ENSG00000211448/ENSG00000138061/ENSG00000105707/ENSG00000171862/ENSG00000134240/ENSG00000140459/ENSG00000093010/ENSG00000163082/ENSG00000133835/ENSG00000169418/ENSG00000120837/ENSG00000184845/ENSG00000118271/ENSG00000079156/ENSG00000168918/ENSG00000176170/ENSG00000157978/ENSG00000137714/ENSG00000131748/ENSG00000132326/ENSG00000184254/ENSG00000150787/ENSG00000076555/ENSG00000172269/ENSG00000148384/ENSG00000196639/ENSG00000166428/ENSG00000145214/ENSG00000130208/ENSG00000063854/ENSG00000151689/ENSG00000012504/ENSG00000148795/ENSG00000158874/ENSG00000006025/ENSG00000140465/ENSG00000132437/ENSG00000099377/ENSG00000157404/ENSG00000015520/ENSG00000070610/ENSG00000204084/ENSG00000113578/ENSG00000135697/ENSG00000160801/ENSG00000180176/ENSG00000245848/ENSG00000118137/ENSG00000116678/ENSG00000166228/ENSG00000042832/ENSG00000005421/ENSG00000211452/ENSG00000087237/ENSG00000170786/ENSG00000165029/ENSG00000111012/ENSG00000182687/ENSG00000232810/ENSG00000198074/ENSG00000138207/ENSG00000126368/ENSG00000169403/ENSG00000109452/ENSG00000149527/ENSG00000137857/ENSG00000167780/ENSG00000100253	PNKD/LEP/ACADVL/SLC6A3/DIO2/CYP1B1/HPN/PTEN/HMGCS2/CYP11A1/COMT/SGPP2/HSD17B4/NPR1/NFYB/DRD1/TTR/OSBPL6/INPP5D/SPHK1/LDLRAP1/FDX1/STARD3/PER2/ALDH1A3/PTS/ACACB/DPAGT1/INPP5E/HRH1/PLD4/DGKQ/APOC1/HAGH/INPP1/NR1H4/CYP17A1/APOA2/OSBPL7/CYP1A1/DDC/HSD3B7/KIT/NPC1L1/GBA2/INPP5B/FGF1/BCO1/PTH1R/TH/CEBPA/APOA1/LEPR/PCBD1/TG/PON1/DIO1/CETP/SDR16C5/ABCA1/CYP27B1/GALR2/TNF/AKR1B10/RBP4/NR1D1/PTAFR/INPP4B/PLCH2/DUOX1/SOAT2/MIOX	72
BP	GO:0016485	protein processing	0.0202564	ENSG00000104827/ENSG00000113600/ENSG00000135346/ENSG00000196352/ENSG00000105707/ENSG00000104826/ENSG00000184012/ENSG00000135919/ENSG00000168014/ENSG00000204397/ENSG00000101197/ENSG00000117335/ENSG00000085063/ENSG00000149131/ENSG00000108582/ENSG00000123843/ENSG00000176919/ENSG00000156521/ENSG00000182326/ENSG00000137801/ENSG00000109072/ENSG00000197405/ENSG00000140939/ENSG00000178772/ENSG00000204084/ENSG00000145244/ENSG00000175899/ENSG00000130234/ENSG00000166278/ENSG00000126231/ENSG00000244617/ENSG00000168701/ENSG00000224389/ENSG00000115590/ENSG00000180210/ENSG00000173372/ENSG00000163131/ENSG00000167748/ENSG00000103269/ENSG00000196188/ENSG00000109472/ENSG00000125730	CGB3/C9/CGA/CD55/HPN/LHB/TMPRSS2/SERPINE2/C2CD3/CARD16/BIRC7/CD46/CD59/SERPING1/CPD/C4BPB/C8G/TYSND1/C1S/THBS1/VTN/C5AR1/NOL3/CPN2/INPP5B/CORIN/A2M/ACE2/C2/PROZ/ASPRV1/TMEM208/C4B/IL1R2/F2/C1QA/CTSS/KLK1/RHBDL1/CTSE/CPE/C3	42
BP	GO:0050673	epithelial cell proliferation	0.0202564	ENSG00000271503/ENSG00000174697/ENSG00000172889/ENSG00000147257/ENSG00000105329/ENSG00000154342/ENSG00000142627/ENSG00000102755/ENSG00000105707/ENSG00000171862/ENSG00000139567/ENSG00000125378/ENSG00000143369/ENSG00000135821/ENSG00000126561/ENSG00000136160/ENSG00000128917/ENSG00000262406/ENSG00000119630/ENSG00000051523/ENSG00000079385/ENSG00000101940/ENSG00000103175/ENSG00000003402/ENSG00000214274/ENSG00000239697/ENSG00000183779/ENSG00000166225/ENSG00000119508/ENSG00000259207/ENSG00000086062/ENSG00000074842/ENSG00000137801/ENSG00000154764/ENSG00000164619/ENSG00000146674/ENSG00000197405/ENSG00000157404/ENSG00000113578/ENSG00000064300/ENSG00000072163/ENSG00000118137/ENSG00000131931/ENSG00000102760/ENSG00000123358/ENSG00000165197/ENSG00000183625/ENSG00000170786/ENSG00000169083/ENSG00000199161/ENSG00000232810/ENSG00000126368/ENSG00000197921/ENSG00000037280/ENSG00000198435/ENSG00000127152/ENSG00000006377	CCL5/LEP/EGFL7/GPC3/TGFB1/WNT3A/EPHA2/FLT1/HPN/PTEN/ACVRL1/BMP4/ECM1/GLUL/STAT5A/EDNRB/DLL4/MMP12/PGF/CYBA/CEACAM1/WDR13/WFDC1/CFLAR/ANG/TNFSF12/ZNF703/FRS2/NR4A3/ITGB3/B4GALT1/MYDGF/THBS1/WNT7A/BMPER/IGFBP3/C5AR1/KIT/FGF1/NGFR/LIMS2/APOA1/THAP1/RGCC/NR4A1/VEGFD/CCR3/SDR16C5/AR/MIR126/TNF/NR1D1/HES5/FLT4/NRARP/BCL11B/DLX6	57
BP	GO:0097530	granulocyte migration	0.0211235	ENSG00000271503/ENSG00000163220/ENSG00000113448/ENSG00000154639/ENSG00000119535/ENSG00000129988/ENSG00000143556/ENSG00000213949/ENSG00000173432/ENSG00000196639/ENSG00000137801/ENSG00000197405/ENSG00000111199/ENSG00000131142/ENSG00000081041/ENSG00000261371/ENSG00000143184/ENSG00000145147/ENSG00000158869/ENSG00000123338/ENSG00000189334	CCL5/S100A9/PDE4D/CXADR/CSF3R/LBP/S100A7/ITGA1/SAA1/HRH1/THBS1/C5AR1/TRPV4/CCL25/CXCL2/PECAM1/XCL1/SLIT2/FCER1G/NCKAP1L/S100A14	21
BP	GO:0098656	anion transmembrane transport	0.0211235	ENSG00000174358/ENSG00000112782/ENSG00000137868/ENSG00000103257/ENSG00000110090/ENSG00000188338/ENSG00000134294/ENSG00000160190/ENSG00000139514/ENSG00000145217/ENSG00000149150/ENSG00000085563/ENSG00000072041/ENSG00000132326/ENSG00000221955/ENSG00000186510/ENSG00000076555/ENSG00000197119/ENSG00000102100/ENSG00000225697/ENSG00000144659/ENSG00000088836/ENSG00000137801/ENSG00000158296/ENSG00000155850/ENSG00000105143/ENSG00000139209/ENSG00000152779/ENSG00000142959/ENSG00000111886/ENSG00000141485/ENSG00000163817/ENSG00000165029/ENSG00000243279/ENSG00000162383/ENSG00000089356/ENSG00000169403/ENSG00000169507/ENSG00000138079/ENSG00000137975/ENSG00000103249/ENSG00000188037/ENSG00000111181	SLC6A19/CLIC5/STRA6/SLC7A5/CPT1A/SLC38A3/SLC38A2/SLC37A1/SLC7A1/SLC26A1/SLC43A1/ABCB1/SLC6A15/PER2/SLC12A8/CLCNKA/ACACB/SLC25A29/SLC35A2/SLC26A6/SLC25A38/SLC4A11/THBS1/SLC13A3/SLC26A2/SLC1A6/SLC38A4/SLC16A12/BEST4/GABRR2/SLC13A5/SLC6A20/ABCA1/PRAF2/SLC1A7/FXYD3/PTAFR/SLC38A11/SLC3A1/CLCA2/CLCN7/CLCN1/SLC6A12	43
BP	GO:0051480	regulation of cytosolic calcium ion concentration	0.0211235	ENSG00000165125/ENSG00000170498/ENSG00000105329/ENSG00000196352/ENSG00000113448/ENSG00000184845/ENSG00000136160/ENSG00000167476/ENSG00000148926/ENSG00000051523/ENSG00000196218/ENSG00000173918/ENSG00000138448/ENSG00000187848/ENSG00000172137/ENSG00000173432/ENSG00000151882/ENSG00000173578/ENSG00000150995/ENSG00000197405/ENSG00000140939/ENSG00000171517/ENSG00000160801/ENSG00000198121/ENSG00000067842/ENSG00000130528/ENSG00000100362/ENSG00000111199/ENSG00000183625/ENSG00000141837/ENSG00000161509/ENSG00000142185/ENSG00000180210/ENSG00000196689/ENSG00000182687/ENSG00000132915/ENSG00000144230/ENSG00000160951/ENSG00000176358/ENSG00000127533/ENSG00000143184/ENSG00000186439/ENSG00000134160/ENSG00000109255/ENSG00000174343/ENSG00000129749/ENSG00000125245	TRPV6/KISS1/TGFB1/CD55/PDE4D/DRD1/EDNRB/JSRP1/ADM/CYBA/RYR1/C1QTNF1/ITGAV/P2RX2/CALB2/SAA1/CCL28/XCR1/ITPR1/C5AR1/NOL3/LPAR3/PTH1R/LPAR1/ATP2B3/HRC/PVALB/TRPV4/CCR3/CACNA1A/GRIN2C/TRPM2/F2/TRPV1/GALR2/PDE6A/GPR17/PTGER1/TAC4/F2RL3/XCL1/TRDN/TRPM1/NMU/CHRNA9/CHRNA10/GPR18	47
BP	GO:0019731	antibacterial humoral response	0.0216404	ENSG00000159674/ENSG00000197903/ENSG00000096088/ENSG00000180596/ENSG00000184678/ENSG00000124107/ENSG00000124635/ENSG00000012223/ENSG00000273802	SPON2/HIST1H2BK/PGC/HIST1H2BC/HIST2H2BE/SLPI/HIST1H2BJ/LTF/HIST1H2BG	9
BP	GO:0071280	cellular response to copper ion	0.0216404	ENSG00000125144/ENSG00000198417/ENSG00000002726/ENSG00000205358/ENSG00000169715/ENSG00000187193/ENSG00000140465/ENSG00000125148/ENSG00000205364	MT1G/MT1F/AOC1/MT1H/MT1E/MT1X/CYP1A1/MT2A/MT1M	9
BP	GO:0002440	production of molecular mediator of immune response	0.0220558	ENSG00000076248/ENSG00000159674/ENSG00000105329/ENSG00000196352/ENSG00000143641/ENSG00000170476/ENSG00000096088/ENSG00000156127/ENSG00000123143/ENSG00000018280/ENSG00000119508/ENSG00000072274/ENSG00000077238/ENSG00000158874/ENSG00000153283/ENSG00000157404/ENSG00000213047/ENSG00000010671/ENSG00000067606/ENSG00000118137/ENSG00000175505/ENSG00000240972/ENSG00000232810/ENSG00000128218/ENSG00000161955/ENSG00000138207/ENSG00000143184/ENSG00000105205/ENSG00000158869/ENSG00000140297	UNG/SPON2/TGFB1/CD55/GALNT2/MZB1/PGC/BATF/PKN1/SLC11A1/NR4A3/TFRC/IL4R/APOA2/CD96/KIT/DENND1B/BTK/PRKCZ/APOA1/CLCF1/MIF/TNF/VPREB3/TNFSF13/RBP4/XCL1/CLC/FCER1G/GCNT3	30
BP	GO:0050878	regulation of body fluid levels	0.0229752	ENSG00000105825/ENSG00000142319/ENSG00000003436/ENSG00000163220/ENSG00000154342/ENSG00000123405/ENSG00000169418/ENSG00000197208/ENSG00000135919/ENSG00000126561/ENSG00000136160/ENSG00000113494/ENSG00000120833/ENSG00000173757/ENSG00000176387/ENSG00000105698/ENSG00000148926/ENSG00000138185/ENSG00000051523/ENSG00000079385/ENSG00000064961/ENSG00000159176/ENSG00000173918/ENSG00000197063/ENSG00000187848/ENSG00000085063/ENSG00000107954/ENSG00000149131/ENSG00000173432/ENSG00000123843/ENSG00000090621/ENSG00000157680/ENSG00000150995/ENSG00000259207/ENSG00000145214/ENSG00000137801/ENSG00000074966/ENSG00000109072/ENSG00000106211/ENSG00000121281/ENSG00000197632/ENSG00000078295/ENSG00000141448/ENSG00000164171/ENSG00000120937/ENSG00000175899/ENSG00000101000/ENSG00000198682/ENSG00000198712/ENSG00000135605/ENSG00000110799/ENSG00000137501/ENSG00000126231/ENSG00000186832/ENSG00000111199/ENSG00000158856/ENSG00000204420/ENSG00000180210/ENSG00000127324/ENSG00000184160/ENSG00000168447/ENSG00000265190/ENSG00000275714/ENSG00000125347/ENSG00000127533/ENSG00000274750/ENSG00000117601/ENSG00000158869/ENSG00000058866/ENSG00000159307	TFPI2/SLC6A3/TFPI/S100A9/WNT3A/NFE2/NPR1/SLC22A4/SERPINE2/STAT5A/EDNRB/PRLR/SOCS2/STAT5B/HSD11B2/USF2/ADM/ENTPD1/CYBA/CEACAM1/HMG20B/CSRP1/C1QTNF1/MAFG/P2RX2/CD59/NEURL1/SERPING1/SAA1/C4BPB/PABPC4/DGKI/ITPR1/ITGB3/DGKQ/THBS1/TXK/VTN/HSPB1/ADCY7/SERPINB2/ADCY2/GATA6/ITGA2/NPPB/A2M/PROCR/PAPSS2/MT-CO2/TEC/VWF/SYTL2/PROZ/KRT16/TRPV4/DMTN/MPIG6B/F2/TSPAN8/ADRA2C/SCNN1B/ANXA8/HIST1H3A/IRF1/F2RL3/HIST1H3E/SERPINC1/FCER1G/DGKG/SCUBE1	70
BP	GO:0050678	regulation of epithelial cell proliferation	0.0277075	ENSG00000271503/ENSG00000174697/ENSG00000172889/ENSG00000147257/ENSG00000105329/ENSG00000154342/ENSG00000102755/ENSG00000105707/ENSG00000171862/ENSG00000139567/ENSG00000125378/ENSG00000143369/ENSG00000135821/ENSG00000126561/ENSG00000136160/ENSG00000128917/ENSG00000262406/ENSG00000119630/ENSG00000051523/ENSG00000079385/ENSG00000101940/ENSG00000103175/ENSG00000003402/ENSG00000214274/ENSG00000239697/ENSG00000183779/ENSG00000166225/ENSG00000119508/ENSG00000259207/ENSG00000086062/ENSG00000074842/ENSG00000137801/ENSG00000154764/ENSG00000197405/ENSG00000113578/ENSG00000064300/ENSG00000072163/ENSG00000102760/ENSG00000123358/ENSG00000165197/ENSG00000183625/ENSG00000169083/ENSG00000199161/ENSG00000232810/ENSG00000126368/ENSG00000197921/ENSG00000037280/ENSG00000198435/ENSG00000127152/ENSG00000006377	CCL5/LEP/EGFL7/GPC3/TGFB1/WNT3A/FLT1/HPN/PTEN/ACVRL1/BMP4/ECM1/GLUL/STAT5A/EDNRB/DLL4/MMP12/PGF/CYBA/CEACAM1/WDR13/WFDC1/CFLAR/ANG/TNFSF12/ZNF703/FRS2/NR4A3/ITGB3/B4GALT1/MYDGF/THBS1/WNT7A/C5AR1/FGF1/NGFR/LIMS2/RGCC/NR4A1/VEGFD/CCR3/AR/MIR126/TNF/NR1D1/HES5/FLT4/NRARP/BCL11B/DLX6	50
BP	GO:0030100	regulation of endocytosis	0.0279583	ENSG00000124839/ENSG00000147257/ENSG00000153071/ENSG00000105329/ENSG00000154342/ENSG00000171862/ENSG00000131238/ENSG00000051523/ENSG00000157978/ENSG00000138448/ENSG00000101199/ENSG00000123843/ENSG00000018280/ENSG00000136827/ENSG00000144848/ENSG00000130208/ENSG00000204842/ENSG00000109072/ENSG00000135404/ENSG00000243244/ENSG00000179218/ENSG00000164171/ENSG00000116675/ENSG00000166278/ENSG00000166402/ENSG00000117472/ENSG00000120318/ENSG00000110245/ENSG00000224389/ENSG00000099365/ENSG00000170458/ENSG00000232810/ENSG00000169218/ENSG00000158869/ENSG00000123338/ENSG00000167578/ENSG00000125730/ENSG00000091513	RAB17/GPC3/DAB2/TGFB1/WNT3A/PTEN/PPT1/CYBA/LDLRAP1/ITGAV/ARFGAP1/C4BPB/SLC11A1/TOR1A/ATG3/APOC1/ATXN2/VTN/CD63/STON1/CALR/ITGA2/DNAJC6/C2/TUB/TSPAN1/ARAP3/APOC3/C4B/STX1B/CD14/TNF/RSPO1/FCER1G/NCKAP1L/RAB4B/C3/TF	38
BP	GO:0007204	positive regulation of cytosolic calcium ion concentration	0.0279583	ENSG00000165125/ENSG00000170498/ENSG00000105329/ENSG00000196352/ENSG00000113448/ENSG00000184845/ENSG00000136160/ENSG00000167476/ENSG00000148926/ENSG00000051523/ENSG00000196218/ENSG00000173918/ENSG00000138448/ENSG00000187848/ENSG00000173432/ENSG00000151882/ENSG00000173578/ENSG00000150995/ENSG00000197405/ENSG00000140939/ENSG00000171517/ENSG00000160801/ENSG00000198121/ENSG00000130528/ENSG00000111199/ENSG00000183625/ENSG00000141837/ENSG00000161509/ENSG00000142185/ENSG00000180210/ENSG00000196689/ENSG00000182687/ENSG00000144230/ENSG00000160951/ENSG00000176358/ENSG00000127533/ENSG00000143184/ENSG00000186439/ENSG00000134160/ENSG00000109255/ENSG00000174343/ENSG00000129749/ENSG00000125245	TRPV6/KISS1/TGFB1/CD55/PDE4D/DRD1/EDNRB/JSRP1/ADM/CYBA/RYR1/C1QTNF1/ITGAV/P2RX2/SAA1/CCL28/XCR1/ITPR1/C5AR1/NOL3/LPAR3/PTH1R/LPAR1/HRC/TRPV4/CCR3/CACNA1A/GRIN2C/TRPM2/F2/TRPV1/GALR2/GPR17/PTGER1/TAC4/F2RL3/XCL1/TRDN/TRPM1/NMU/CHRNA9/CHRNA10/GPR18	43
BP	GO:0015711	organic anion transport	0.0295929	ENSG00000174358/ENSG00000174697/ENSG00000174640/ENSG00000137868/ENSG00000103257/ENSG00000110090/ENSG00000123983/ENSG00000188338/ENSG00000197208/ENSG00000134294/ENSG00000197375/ENSG00000139514/ENSG00000145217/ENSG00000170190/ENSG00000149150/ENSG00000079385/ENSG00000085563/ENSG00000072041/ENSG00000132326/ENSG00000158786/ENSG00000108846/ENSG00000076555/ENSG00000197119/ENSG00000102100/ENSG00000225697/ENSG00000144659/ENSG00000130208/ENSG00000088836/ENSG00000012504/ENSG00000137801/ENSG00000158874/ENSG00000158296/ENSG00000213199/ENSG00000104267/ENSG00000137491/ENSG00000155850/ENSG00000105143/ENSG00000185803/ENSG00000118137/ENSG00000130234/ENSG00000139209/ENSG00000145283/ENSG00000240972/ENSG00000152779/ENSG00000172375/ENSG00000109667/ENSG00000110245/ENSG00000131686/ENSG00000141655/ENSG00000087237/ENSG00000141485/ENSG00000163817/ENSG00000165029/ENSG00000243279/ENSG00000196689/ENSG00000162383/ENSG00000174990/ENSG00000187980/ENSG00000121769/ENSG00000110203/ENSG00000169507/ENSG00000010379/ENSG00000135423/ENSG00000138079/ENSG00000111181	SLC6A19/LEP/SLCO2A1/STRA6/SLC7A5/CPT1A/ACSL3/SLC38A3/SLC22A4/SLC38A2/SLC22A5/SLC7A1/SLC26A1/SLC16A5/SLC43A1/CEACAM1/ABCB1/SLC6A15/PER2/PLA2G2F/ABCC3/ACACB/SLC25A29/SLC35A2/SLC26A6/SLC25A38/APOC1/SLC4A11/NR1H4/THBS1/APOA2/SLC13A3/ASIC3/CA2/SLCO2B1/SLC26A2/SLC1A6/SLC52A2/APOA1/ACE2/SLC38A4/SLC10A6/MIF/SLC16A12/C2CD2L/SLC2A9/APOC3/CA6/TNFRSF11A/CETP/SLC13A5/SLC6A20/ABCA1/PRAF2/TRPV1/SLC1A7/CA5A/PLA2G2C/FABP3/FOLR3/SLC38A11/SLC6A13/GLS2/SLC3A1/SLC6A12	65
BP	GO:0001935	endothelial cell proliferation	0.0295929	ENSG00000174697/ENSG00000172889/ENSG00000102755/ENSG00000139567/ENSG00000125378/ENSG00000143369/ENSG00000126561/ENSG00000128917/ENSG00000119630/ENSG00000051523/ENSG00000214274/ENSG00000239697/ENSG00000259207/ENSG00000074842/ENSG00000137801/ENSG00000164619/ENSG00000064300/ENSG00000118137/ENSG00000131931/ENSG00000102760/ENSG00000123358/ENSG00000165197/ENSG00000183625/ENSG00000199161/ENSG00000232810/ENSG00000037280/ENSG00000198435	LEP/EGFL7/FLT1/ACVRL1/BMP4/ECM1/STAT5A/DLL4/PGF/CYBA/ANG/TNFSF12/ITGB3/MYDGF/THBS1/BMPER/NGFR/APOA1/THAP1/RGCC/NR4A1/VEGFD/CCR3/MIR126/TNF/FLT4/NRARP	27
BP	GO:0050679	positive regulation of epithelial cell proliferation	0.0295929	ENSG00000271503/ENSG00000172889/ENSG00000105329/ENSG00000154342/ENSG00000105707/ENSG00000139567/ENSG00000125378/ENSG00000143369/ENSG00000135821/ENSG00000126561/ENSG00000262406/ENSG00000119630/ENSG00000051523/ENSG00000003402/ENSG00000214274/ENSG00000239697/ENSG00000183779/ENSG00000119508/ENSG00000259207/ENSG00000086062/ENSG00000074842/ENSG00000154764/ENSG00000197405/ENSG00000113578/ENSG00000123358/ENSG00000165197/ENSG00000183625/ENSG00000169083/ENSG00000199161/ENSG00000037280/ENSG00000198435/ENSG00000006377	CCL5/EGFL7/TGFB1/WNT3A/HPN/ACVRL1/BMP4/ECM1/GLUL/STAT5A/MMP12/PGF/CYBA/CFLAR/ANG/TNFSF12/ZNF703/NR4A3/ITGB3/B4GALT1/MYDGF/WNT7A/C5AR1/FGF1/NR4A1/VEGFD/CCR3/AR/MIR126/FLT4/NRARP/DLX6	32
BP	GO:0001525	angiogenesis	0.0295929	ENSG00000167772/ENSG00000148848/ENSG00000174697/ENSG00000172889/ENSG00000138061/ENSG00000142627/ENSG00000102755/ENSG00000171862/ENSG00000142871/ENSG00000139567/ENSG00000125378/ENSG00000143369/ENSG00000169418/ENSG00000145632/ENSG00000143556/ENSG00000087245/ENSG00000128917/ENSG00000119630/ENSG00000148926/ENSG00000136826/ENSG00000176170/ENSG00000079385/ENSG00000138448/ENSG00000102554/ENSG00000214274/ENSG00000239697/ENSG00000135766/ENSG00000079337/ENSG00000259207/ENSG00000126016/ENSG00000086062/ENSG00000074842/ENSG00000204291/ENSG00000137801/ENSG00000162434/ENSG00000161638/ENSG00000154764/ENSG00000164619/ENSG00000106211/ENSG00000091129/ENSG00000197405/ENSG00000061273/ENSG00000113578/ENSG00000141448/ENSG00000064300/ENSG00000120937/ENSG00000133121/ENSG00000116678/ENSG00000152270/ENSG00000102760/ENSG00000123358/ENSG00000102359/ENSG00000185043/ENSG00000165197/ENSG00000183625/ENSG00000010327/ENSG00000120708/ENSG00000169031/ENSG00000132329/ENSG00000199161/ENSG00000027869/ENSG00000037280/ENSG00000198435/ENSG00000178878/ENSG00000145147/ENSG00000139610/ENSG00000136011/ENSG00000163638/ENSG00000164736/ENSG00000066056/ENSG00000125730	ANGPTL4/ADAM12/LEP/EGFL7/CYP1B1/EPHA2/FLT1/PTEN/CYR61/ACVRL1/BMP4/ECM1/NPR1/PLK2/S100A7/MMP2/DLL4/PGF/ADM/KLF4/SPHK1/CEACAM1/ITGAV/KLF5/ANG/TNFSF12/EGLN1/RAPGEF3/ITGB3/AMOT/B4GALT1/MYDGF/COL15A1/THBS1/JAK1/ITGA5/WNT7A/BMPER/HSPB1/NRCAM/C5AR1/HDAC7/FGF1/GATA6/NGFR/NPPB/STARD13/LEPR/PDE3B/RGCC/NR4A1/SRPX2/CIB1/VEGFD/CCR3/STAB1/TGFBI/COL4A3/RAMP1/MIR126/SH2D2A/FLT4/NRARP/APOLD1/SLIT2/CELA1/STAB2/ADAMTS9/SOX17/TIE1/C3	71
BP	GO:0002714	positive regulation of B cell mediated immunity	0.0295929	ENSG00000076248/ENSG00000105329/ENSG00000072274/ENSG00000010671/ENSG00000175505/ENSG00000232810/ENSG00000161955/ENSG00000143184/ENSG00000158869/ENSG00000125730	UNG/TGFB1/TFRC/BTK/CLCF1/TNF/TNFSF13/XCL1/FCER1G/C3	10
BP	GO:0002891	positive regulation of immunoglobulin mediated immune response	0.0295929	ENSG00000076248/ENSG00000105329/ENSG00000072274/ENSG00000010671/ENSG00000175505/ENSG00000232810/ENSG00000161955/ENSG00000143184/ENSG00000158869/ENSG00000125730	UNG/TGFB1/TFRC/BTK/CLCF1/TNF/TNFSF13/XCL1/FCER1G/C3	10
BP	GO:0002822	regulation of adaptive immune response based on somatic recombination of immune receptors built from immunoglobulin superfamily domains	0.0297945	ENSG00000076248/ENSG00000105329/ENSG00000079385/ENSG00000123143/ENSG00000123843/ENSG00000126804/ENSG00000018280/ENSG00000072274/ENSG00000077238/ENSG00000073008/ENSG00000136630/ENSG00000010671/ENSG00000067606/ENSG00000188372/ENSG00000175505/ENSG00000182261/ENSG00000232810/ENSG00000197272/ENSG00000161955/ENSG00000143184/ENSG00000105205/ENSG00000158869/ENSG00000125730	UNG/TGFB1/CEACAM1/PKN1/C4BPB/ZBTB1/SLC11A1/TFRC/IL4R/PVR/HLX/BTK/PRKCZ/ZP3/CLCF1/NLRP10/TNF/IL27/TNFSF13/XCL1/CLC/FCER1G/C3	23
BP	GO:0050818	regulation of coagulation	0.0312978	ENSG00000003436/ENSG00000163220/ENSG00000135919/ENSG00000079385/ENSG00000173918/ENSG00000149131/ENSG00000137801/ENSG00000074966/ENSG00000109072/ENSG00000197632/ENSG00000101000/ENSG00000135605/ENSG00000126231/ENSG00000158856/ENSG00000180210/ENSG00000127324/ENSG00000117601/ENSG00000158869	TFPI/S100A9/SERPINE2/CEACAM1/C1QTNF1/SERPING1/THBS1/TXK/VTN/SERPINB2/PROCR/TEC/PROZ/DMTN/F2/TSPAN8/SERPINC1/FCER1G	18
BP	GO:0006836	neurotransmitter transport	0.0326701	ENSG00000174358/ENSG00000127838/ENSG00000135604/ENSG00000142319/ENSG00000173227/ENSG00000170385/ENSG00000108576/ENSG00000135821/ENSG00000070214/ENSG00000184845/ENSG00000103546/ENSG00000103528/ENSG00000072041/ENSG00000109971/ENSG00000132326/ENSG00000157680/ENSG00000136827/ENSG00000144659/ENSG00000173267/ENSG00000154764/ENSG00000132437/ENSG00000105143/ENSG00000164674/ENSG00000180176/ENSG00000010671/ENSG00000137501/ENSG00000135643/ENSG00000124493/ENSG00000163817/ENSG00000099365/ENSG00000225556/ENSG00000243279/ENSG00000162383/ENSG00000010379/ENSG00000130477/ENSG00000176406/ENSG00000158869/ENSG00000111181/ENSG00000145920	SLC6A19/PNKD/STX11/SLC6A3/SYT12/SLC30A1/SLC6A4/GLUL/SLC44A1/DRD1/SLC6A2/SYT17/SLC6A15/HSPA8/PER2/DGKI/TOR1A/SLC25A38/SNCG/WNT7A/DDC/SLC1A6/SYTL3/TH/BTK/SYTL2/KCNMB4/GRM4/SLC6A20/STX1B/C2CD4D/PRAF2/SLC1A7/SLC6A13/UNC13A/RIMS2/FCER1G/SLC6A12/CPLX2	39
BP	GO:0071294	cellular response to zinc ion	0.0326701	ENSG00000125144/ENSG00000198417/ENSG00000205358/ENSG00000169715/ENSG00000159363/ENSG00000187193/ENSG00000125148/ENSG00000205364	MT1G/MT1F/MT1H/MT1E/ATP13A2/MT1X/MT2A/MT1M	8
BP	GO:0002685	regulation of leukocyte migration	0.0326701	ENSG00000271503/ENSG00000105329/ENSG00000143369/ENSG00000160224/ENSG00000129988/ENSG00000143556/ENSG00000119630/ENSG00000160712/ENSG00000186891/ENSG00000117115/ENSG00000151882/ENSG00000137801/ENSG00000197405/ENSG00000179218/ENSG00000164171/ENSG00000188372/ENSG00000240972/ENSG00000111199/ENSG00000165197/ENSG00000131142/ENSG00000081041/ENSG00000232810/ENSG00000169403/ENSG00000143184/ENSG00000145147/ENSG00000123338/ENSG00000099866/ENSG00000189334/ENSG00000125245	CCL5/TGFB1/ECM1/AIRE/LBP/S100A7/PGF/IL6R/TNFRSF18/PADI2/CCL28/THBS1/C5AR1/CALR/ITGA2/ZP3/MIF/TRPV4/VEGFD/CCL25/CXCL2/TNF/PTAFR/XCL1/SLIT2/NCKAP1L/MADCAM1/S100A14/GPR18	29
BP	GO:0010517	regulation of phospholipase activity	0.0326701	ENSG00000271503/ENSG00000102755/ENSG00000142871/ENSG00000068078/ENSG00000214274/ENSG00000074966/ENSG00000197405/ENSG00000157404/ENSG00000198121/ENSG00000067606/ENSG00000116741/ENSG00000265190/ENSG00000169403/ENSG00000171777	CCL5/FLT1/CYR61/FGFR3/ANG/TXK/C5AR1/KIT/LPAR1/PRKCZ/RGS2/ANXA8/PTAFR/RASGRP4	14
BP	GO:0042107	cytokine metabolic process	0.0326701	ENSG00000105246/ENSG00000123999/ENSG00000129988/ENSG00000173757/ENSG00000196083/ENSG00000168918/ENSG00000142405/ENSG00000136826/ENSG00000137801/ENSG00000158874/ENSG00000106211/ENSG00000120949/ENSG00000163083/ENSG00000181634/ENSG00000232810/ENSG00000197272/ENSG00000169403/ENSG00000125347/ENSG00000122641/ENSG00000187796	EBI3/INHA/LBP/STAT5B/IL1RAP/INPP5D/NLRP12/KLF4/THBS1/APOA2/HSPB1/TNFRSF8/INHBB/TNFSF15/TNF/IL27/PTAFR/IRF1/INHBA/CARD9	20
BP	GO:0015849	organic acid transport	0.0326701	ENSG00000174358/ENSG00000174697/ENSG00000174640/ENSG00000137868/ENSG00000103257/ENSG00000110090/ENSG00000123983/ENSG00000188338/ENSG00000134294/ENSG00000139514/ENSG00000145217/ENSG00000170190/ENSG00000149150/ENSG00000079385/ENSG00000072041/ENSG00000132326/ENSG00000158786/ENSG00000108846/ENSG00000076555/ENSG00000197119/ENSG00000225697/ENSG00000144659/ENSG00000012504/ENSG00000137801/ENSG00000158296/ENSG00000137491/ENSG00000155850/ENSG00000105143/ENSG00000130234/ENSG00000139209/ENSG00000145283/ENSG00000240972/ENSG00000152779/ENSG00000141655/ENSG00000141485/ENSG00000163817/ENSG00000243279/ENSG00000196689/ENSG00000162383/ENSG00000187980/ENSG00000121769/ENSG00000110203/ENSG00000169507/ENSG00000010379/ENSG00000135423/ENSG00000138079/ENSG00000111181	SLC6A19/LEP/SLCO2A1/STRA6/SLC7A5/CPT1A/ACSL3/SLC38A3/SLC38A2/SLC7A1/SLC26A1/SLC16A5/SLC43A1/CEACAM1/SLC6A15/PER2/PLA2G2F/ABCC3/ACACB/SLC25A29/SLC26A6/SLC25A38/NR1H4/THBS1/SLC13A3/SLCO2B1/SLC26A2/SLC1A6/ACE2/SLC38A4/SLC10A6/MIF/SLC16A12/TNFRSF11A/SLC13A5/SLC6A20/PRAF2/TRPV1/SLC1A7/PLA2G2C/FABP3/FOLR3/SLC38A11/SLC6A13/GLS2/SLC3A1/SLC6A12	47
BP	GO:0046942	carboxylic acid transport	0.0326701	ENSG00000174358/ENSG00000174697/ENSG00000174640/ENSG00000137868/ENSG00000103257/ENSG00000110090/ENSG00000123983/ENSG00000188338/ENSG00000134294/ENSG00000139514/ENSG00000145217/ENSG00000170190/ENSG00000149150/ENSG00000079385/ENSG00000072041/ENSG00000132326/ENSG00000158786/ENSG00000108846/ENSG00000076555/ENSG00000197119/ENSG00000225697/ENSG00000144659/ENSG00000012504/ENSG00000137801/ENSG00000158296/ENSG00000137491/ENSG00000155850/ENSG00000105143/ENSG00000130234/ENSG00000139209/ENSG00000145283/ENSG00000240972/ENSG00000152779/ENSG00000141655/ENSG00000141485/ENSG00000163817/ENSG00000243279/ENSG00000196689/ENSG00000162383/ENSG00000187980/ENSG00000121769/ENSG00000110203/ENSG00000169507/ENSG00000010379/ENSG00000135423/ENSG00000138079/ENSG00000111181	SLC6A19/LEP/SLCO2A1/STRA6/SLC7A5/CPT1A/ACSL3/SLC38A3/SLC38A2/SLC7A1/SLC26A1/SLC16A5/SLC43A1/CEACAM1/SLC6A15/PER2/PLA2G2F/ABCC3/ACACB/SLC25A29/SLC26A6/SLC25A38/NR1H4/THBS1/SLC13A3/SLCO2B1/SLC26A2/SLC1A6/ACE2/SLC38A4/SLC10A6/MIF/SLC16A12/TNFRSF11A/SLC13A5/SLC6A20/PRAF2/TRPV1/SLC1A7/PLA2G2C/FABP3/FOLR3/SLC38A11/SLC6A13/GLS2/SLC3A1/SLC6A12	47
BP	GO:0002824	positive regulation of adaptive immune response based on somatic recombination of immune receptors built from immunoglobulin superfamily domains	0.0348036	ENSG00000076248/ENSG00000105329/ENSG00000126804/ENSG00000018280/ENSG00000072274/ENSG00000073008/ENSG00000136630/ENSG00000010671/ENSG00000067606/ENSG00000188372/ENSG00000175505/ENSG00000182261/ENSG00000232810/ENSG00000161955/ENSG00000143184/ENSG00000158869/ENSG00000125730	UNG/TGFB1/ZBTB1/SLC11A1/TFRC/PVR/HLX/BTK/PRKCZ/ZP3/CLCF1/NLRP10/TNF/TNFSF13/XCL1/FCER1G/C3	17
BP	GO:0015893	drug transport	0.0356206	ENSG00000142319/ENSG00000137868/ENSG00000188338/ENSG00000108576/ENSG00000184845/ENSG00000197375/ENSG00000139514/ENSG00000103546/ENSG00000085563/ENSG00000132326/ENSG00000108846/ENSG00000198125/ENSG00000197119/ENSG00000136827/ENSG00000225697/ENSG00000144659/ENSG00000088836/ENSG00000173267/ENSG00000158296/ENSG00000142494/ENSG00000104267/ENSG00000105143/ENSG00000185803/ENSG00000152779/ENSG00000141485/ENSG00000163817/ENSG00000104918/ENSG00000243279/ENSG00000162383/ENSG00000110203/ENSG00000164404/ENSG00000122641	SLC6A3/STRA6/SLC38A3/SLC6A4/DRD1/SLC22A5/SLC7A1/SLC6A2/ABCB1/PER2/ABCC3/MB/SLC25A29/TOR1A/SLC26A6/SLC25A38/SLC4A11/SNCG/SLC13A3/SLC47A1/CA2/SLC1A6/SLC52A2/SLC16A12/SLC13A5/SLC6A20/RETN/PRAF2/SLC1A7/FOLR3/GDF9/INHBA	32
BP	GO:2000116	regulation of cysteine-type endopeptidase activity	0.0356206	ENSG00000196954/ENSG00000163220/ENSG00000154342/ENSG00000109846/ENSG00000142871/ENSG00000175315/ENSG00000142405/ENSG00000136826/ENSG00000204397/ENSG00000101197/ENSG00000141682/ENSG00000120889/ENSG00000145779/ENSG00000003402/ENSG00000100985/ENSG00000091592/ENSG00000137801/ENSG00000101441/ENSG00000140939/ENSG00000143816/ENSG00000064300/ENSG00000105327/ENSG00000154447/ENSG00000015475/ENSG00000127831/ENSG00000125823/ENSG00000115541/ENSG00000129355/ENSG00000169031/ENSG00000256053/ENSG00000026508/ENSG00000181634/ENSG00000170373/ENSG00000012223/ENSG00000147488/ENSG00000232810/ENSG00000186010/ENSG00000137757/ENSG00000184047/ENSG00000121858	CASP4/S100A9/WNT3A/CRYAB/CYR61/CST6/NLRP12/KLF4/CARD16/BIRC7/PMAIP1/TNFRSF10B/TNFAIP8/CFLAR/MMP9/NLRP1/THBS1/CST4/NOL3/WNT9A/NGFR/BBC3/SH3RF1/BID/VIL1/CSTL1/HSPE1/CDKN2D/COL4A3/APOPT1/CD44/TNFSF15/CST1/LTF/ST18/TNF/NDUFA13/CASP5/DIABLO/TNFSF10	40
BP	GO:0048739	cardiac muscle fiber development	0.036734	ENSG00000197616/ENSG00000125378/ENSG00000154639/ENSG00000173991/ENSG00000138347/ENSG00000162614	MYH6/BMP4/CXADR/TCAP/MYPN/NEXN	6
BP	GO:0002700	regulation of production of molecular mediator of immune response	0.0371697	ENSG00000076248/ENSG00000159674/ENSG00000105329/ENSG00000170476/ENSG00000096088/ENSG00000123143/ENSG00000119508/ENSG00000072274/ENSG00000077238/ENSG00000158874/ENSG00000153283/ENSG00000010671/ENSG00000067606/ENSG00000118137/ENSG00000175505/ENSG00000240972/ENSG00000232810/ENSG00000161955/ENSG00000138207/ENSG00000143184/ENSG00000105205/ENSG00000158869	UNG/SPON2/TGFB1/MZB1/PGC/PKN1/NR4A3/TFRC/IL4R/APOA2/CD96/BTK/PRKCZ/APOA1/CLCF1/MIF/TNF/TNFSF13/RBP4/XCL1/CLC/FCER1G	22
BP	GO:0071674	mononuclear cell migration	0.0377855	ENSG00000271503/ENSG00000105329/ENSG00000102755/ENSG00000143556/ENSG00000160712/ENSG00000137801/ENSG00000197405/ENSG00000111199/ENSG00000141655/ENSG00000131142/ENSG00000232810/ENSG00000143184/ENSG00000145147/ENSG00000189334	CCL5/TGFB1/FLT1/S100A7/IL6R/THBS1/C5AR1/TRPV4/TNFRSF11A/CCL25/TNF/XCL1/SLIT2/S100A14	14
BP	GO:0019730	antimicrobial humoral response	0.0384571	ENSG00000163220/ENSG00000159674/ENSG00000197903/ENSG00000096088/ENSG00000143556/ENSG00000180596/ENSG00000184678/ENSG00000018280/ENSG00000179914/ENSG00000124107/ENSG00000124635/ENSG00000180210/ENSG00000012223/ENSG00000273802/ENSG00000161031	S100A9/SPON2/HIST1H2BK/PGC/S100A7/HIST1H2BC/HIST2H2BE/SLC11A1/ITLN1/SLPI/HIST1H2BJ/F2/LTF/HIST1H2BG/PGLYRP2	15
BP	GO:0030193	regulation of blood coagulation	0.0384571	ENSG00000003436/ENSG00000163220/ENSG00000135919/ENSG00000079385/ENSG00000173918/ENSG00000149131/ENSG00000137801/ENSG00000074966/ENSG00000109072/ENSG00000197632/ENSG00000135605/ENSG00000126231/ENSG00000158856/ENSG00000180210/ENSG00000127324/ENSG00000117601/ENSG00000158869	TFPI/S100A9/SERPINE2/CEACAM1/C1QTNF1/SERPING1/THBS1/TXK/VTN/SERPINB2/TEC/PROZ/DMTN/F2/TSPAN8/SERPINC1/FCER1G	17
BP	GO:1900046	regulation of hemostasis	0.0384571	ENSG00000003436/ENSG00000163220/ENSG00000135919/ENSG00000079385/ENSG00000173918/ENSG00000149131/ENSG00000137801/ENSG00000074966/ENSG00000109072/ENSG00000197632/ENSG00000135605/ENSG00000126231/ENSG00000158856/ENSG00000180210/ENSG00000127324/ENSG00000117601/ENSG00000158869	TFPI/S100A9/SERPINE2/CEACAM1/C1QTNF1/SERPING1/THBS1/TXK/VTN/SERPINB2/TEC/PROZ/DMTN/F2/TSPAN8/SERPINC1/FCER1G	17
BP	GO:0050764	regulation of phagocytosis	0.0384571	ENSG00000105329/ENSG00000171862/ENSG00000051523/ENSG00000138448/ENSG00000123843/ENSG00000018280/ENSG00000144848/ENSG00000179218/ENSG00000164171/ENSG00000166278/ENSG00000166402/ENSG00000224389/ENSG00000232810/ENSG00000158869/ENSG00000123338/ENSG00000125730	TGFB1/PTEN/CYBA/ITGAV/C4BPB/SLC11A1/ATG3/CALR/ITGA2/C2/TUB/C4B/TNF/FCER1G/NCKAP1L/C3	16
BP	GO:0002819	regulation of adaptive immune response	0.03969	ENSG00000076248/ENSG00000105329/ENSG00000079385/ENSG00000123143/ENSG00000123843/ENSG00000126804/ENSG00000018280/ENSG00000072274/ENSG00000077238/ENSG00000073008/ENSG00000136630/ENSG00000010671/ENSG00000067606/ENSG00000188372/ENSG00000175505/ENSG00000182261/ENSG00000232810/ENSG00000197272/ENSG00000161955/ENSG00000125347/ENSG00000143184/ENSG00000105205/ENSG00000158869/ENSG00000125730	UNG/TGFB1/CEACAM1/PKN1/C4BPB/ZBTB1/SLC11A1/TFRC/IL4R/PVR/HLX/BTK/PRKCZ/ZP3/CLCF1/NLRP10/TNF/IL27/TNFSF13/IRF1/XCL1/CLC/FCER1G/C3	24
BP	GO:0050995	negative regulation of lipid catabolic process	0.0414609	ENSG00000214456/ENSG00000076555/ENSG00000130208/ENSG00000158874/ENSG00000182782/ENSG00000152270/ENSG00000110245/ENSG00000232810	PLIN5/ACACB/APOC1/APOA2/HCAR2/PDE3B/APOC3/TNF	8
BP	GO:0032103	positive regulation of response to external stimulus	0.0424791	ENSG00000271503/ENSG00000163220/ENSG00000105329/ENSG00000096088/ENSG00000129988/ENSG00000143556/ENSG00000173757/ENSG00000186642/ENSG00000119630/ENSG00000160712/ENSG00000142405/ENSG00000051523/ENSG00000085871/ENSG00000137801/ENSG00000106211/ENSG00000197405/ENSG00000179218/ENSG00000164171/ENSG00000198121/ENSG00000010671/ENSG00000188372/ENSG00000240972/ENSG00000182261/ENSG00000156299/ENSG00000111199/ENSG00000141655/ENSG00000165197/ENSG00000081041/ENSG00000111012/ENSG00000180210/ENSG00000232810/ENSG00000127743/ENSG00000099985/ENSG00000143184/ENSG00000145147/ENSG00000164136/ENSG00000158869/ENSG00000123338/ENSG00000189334/ENSG00000125730	CCL5/S100A9/TGFB1/PGC/LBP/S100A7/STAT5B/PDE2A/PGF/IL6R/NLRP12/CYBA/MGST2/THBS1/HSPB1/C5AR1/CALR/ITGA2/LPAR1/BTK/ZP3/MIF/NLRP10/TIAM1/TRPV4/TNFRSF11A/VEGFD/CXCL2/CYP27B1/F2/TNF/IL17B/OSM/XCL1/SLIT2/IL15/FCER1G/NCKAP1L/S100A14/C3	40
BP	GO:0043114	regulation of vascular permeability	0.0425312	ENSG00000105329/ENSG00000169418/ENSG00000186642/ENSG00000148926/ENSG00000079385/ENSG00000196639/ENSG00000140795/ENSG00000120937/ENSG00000111199/ENSG00000145147	TGFB1/NPR1/PDE2A/ADM/CEACAM1/HRH1/MYLK3/NPPB/TRPV4/SLIT2	10
BP	GO:0033627	cell adhesion mediated by integrin	0.0425312	ENSG00000271503/ENSG00000138061/ENSG00000142627/ENSG00000115221/ENSG00000138448/ENSG00000168743/ENSG00000259207/ENSG00000109072/ENSG00000161638/ENSG00000164171/ENSG00000152270/ENSG00000185043/ENSG00000088992/ENSG00000123338	CCL5/CYP1B1/EPHA2/ITGB6/ITGAV/NPNT/ITGB3/VTN/ITGA5/ITGA2/PDE3B/CIB1/TESC/NCKAP1L	14
BP	GO:0055074	calcium ion homeostasis	0.0425312	ENSG00000271503/ENSG00000165125/ENSG00000170498/ENSG00000105329/ENSG00000170385/ENSG00000196352/ENSG00000113448/ENSG00000184845/ENSG00000136160/ENSG00000167476/ENSG00000159363/ENSG00000148926/ENSG00000051523/ENSG00000196218/ENSG00000173918/ENSG00000138448/ENSG00000187848/ENSG00000172137/ENSG00000173432/ENSG00000151882/ENSG00000173578/ENSG00000150995/ENSG00000074370/ENSG00000143028/ENSG00000197405/ENSG00000140939/ENSG00000179218/ENSG00000171517/ENSG00000160801/ENSG00000198121/ENSG00000067842/ENSG00000130528/ENSG00000100362/ENSG00000111199/ENSG00000155886/ENSG00000183625/ENSG00000141837/ENSG00000111012/ENSG00000161509/ENSG00000142185/ENSG00000180210/ENSG00000196689/ENSG00000182687/ENSG00000132915/ENSG00000144230/ENSG00000160951/ENSG00000176358/ENSG00000127533/ENSG00000143184/ENSG00000186439/ENSG00000134160/ENSG00000109255/ENSG00000174343/ENSG00000133116/ENSG00000189334/ENSG00000129749/ENSG00000125245	CCL5/TRPV6/KISS1/TGFB1/SLC30A1/CD55/PDE4D/DRD1/EDNRB/JSRP1/ATP13A2/ADM/CYBA/RYR1/C1QTNF1/ITGAV/P2RX2/CALB2/SAA1/CCL28/XCR1/ITPR1/ATP2A3/SYPL2/C5AR1/NOL3/CALR/LPAR3/PTH1R/LPAR1/ATP2B3/HRC/PVALB/TRPV4/SLC24A2/CCR3/CACNA1A/CYP27B1/GRIN2C/TRPM2/F2/TRPV1/GALR2/PDE6A/GPR17/PTGER1/TAC4/F2RL3/XCL1/TRDN/TRPM1/NMU/CHRNA9/KL/S100A14/CHRNA10/GPR18	57
BP	GO:0065005	protein-lipid complex assembly	0.0426795	ENSG00000123983/ENSG00000130340/ENSG00000168487/ENSG00000130208/ENSG00000158874/ENSG00000118137/ENSG00000110245/ENSG00000165029/ENSG00000167780	ACSL3/SNX9/BMP1/APOC1/APOA2/APOA1/APOC3/ABCA1/SOAT2	9
BP	GO:0045765	regulation of angiogenesis	0.0443498	ENSG00000167772/ENSG00000148848/ENSG00000174697/ENSG00000138061/ENSG00000142627/ENSG00000102755/ENSG00000139567/ENSG00000143369/ENSG00000169418/ENSG00000145632/ENSG00000128917/ENSG00000119630/ENSG00000148926/ENSG00000136826/ENSG00000176170/ENSG00000079385/ENSG00000239697/ENSG00000135766/ENSG00000079337/ENSG00000126016/ENSG00000074842/ENSG00000137801/ENSG00000162434/ENSG00000161638/ENSG00000106211/ENSG00000197405/ENSG00000061273/ENSG00000113578/ENSG00000141448/ENSG00000064300/ENSG00000120937/ENSG00000133121/ENSG00000152270/ENSG00000102760/ENSG00000102359/ENSG00000185043/ENSG00000165197/ENSG00000183625/ENSG00000010327/ENSG00000169031/ENSG00000199161/ENSG00000139610/ENSG00000163638/ENSG00000066056/ENSG00000125730	ANGPTL4/ADAM12/LEP/CYP1B1/EPHA2/FLT1/ACVRL1/ECM1/NPR1/PLK2/DLL4/PGF/ADM/KLF4/SPHK1/CEACAM1/TNFSF12/EGLN1/RAPGEF3/AMOT/MYDGF/THBS1/JAK1/ITGA5/HSPB1/C5AR1/HDAC7/FGF1/GATA6/NGFR/NPPB/STARD13/PDE3B/RGCC/SRPX2/CIB1/VEGFD/CCR3/STAB1/COL4A3/MIR126/CELA1/ADAMTS9/TIE1/C3	45
BP	GO:0019932	second-messenger-mediated signaling	0.0443498	ENSG00000071282/ENSG00000113448/ENSG00000106546/ENSG00000135324/ENSG00000184845/ENSG00000136160/ENSG00000167476/ENSG00000186642/ENSG00000148926/ENSG00000112414/ENSG00000176170/ENSG00000141404/ENSG00000100302/ENSG00000187848/ENSG00000079337/ENSG00000258839/ENSG00000150995/ENSG00000196639/ENSG00000145214/ENSG00000137801/ENSG00000111452/ENSG00000121281/ENSG00000182759/ENSG00000078295/ENSG00000160801/ENSG00000198121/ENSG00000010671/ENSG00000136931/ENSG00000116741/ENSG00000152270/ENSG00000108551/ENSG00000086730/ENSG00000159224/ENSG00000185043/ENSG00000130528/ENSG00000158856/ENSG00000112541/ENSG00000165029/ENSG00000161509/ENSG00000142185/ENSG00000132329/ENSG00000184160/ENSG00000182687/ENSG00000160951/ENSG00000176406/ENSG00000186439/ENSG00000183134	LMCD1/PDE4D/AHR/MRAP2/DRD1/EDNRB/JSRP1/PDE2A/ADM/ADGRG6/SPHK1/GNAL/RASD2/P2RX2/RAPGEF3/MC1R/ITPR1/HRH1/DGKQ/THBS1/ADGRD1/ADCY7/MAFA/ADCY2/PTH1R/LPAR1/BTK/NR5A1/RGS2/PDE3B/RASD1/LAT2/GIP/CIB1/HRC/DMTN/PDE10A/ABCA1/GRIN2C/TRPM2/RAMP1/ADRA2C/GALR2/PTGER1/RIMS2/TRDN/PTGDR2	47
BP	GO:0010518	positive regulation of phospholipase activity	0.0443498	ENSG00000271503/ENSG00000102755/ENSG00000142871/ENSG00000068078/ENSG00000214274/ENSG00000074966/ENSG00000197405/ENSG00000157404/ENSG00000198121/ENSG00000067606/ENSG00000169403/ENSG00000171777	CCL5/FLT1/CYR61/FGFR3/ANG/TXK/C5AR1/KIT/LPAR1/PRKCZ/PTAFR/RASGRP4	12
BP	GO:1904018	positive regulation of vasculature development	0.0459016	ENSG00000167772/ENSG00000148848/ENSG00000138061/ENSG00000102755/ENSG00000139567/ENSG00000143369/ENSG00000145632/ENSG00000119630/ENSG00000148926/ENSG00000136826/ENSG00000176170/ENSG00000079385/ENSG00000003402/ENSG00000239697/ENSG00000079337/ENSG00000074842/ENSG00000137801/ENSG00000162434/ENSG00000161638/ENSG00000106211/ENSG00000197405/ENSG00000157404/ENSG00000061273/ENSG00000113578/ENSG00000141448/ENSG00000102359/ENSG00000185043/ENSG00000165197/ENSG00000183625/ENSG00000199161/ENSG00000139610/ENSG00000125730	ANGPTL4/ADAM12/CYP1B1/FLT1/ACVRL1/ECM1/PLK2/PGF/ADM/KLF4/SPHK1/CEACAM1/CFLAR/TNFSF12/RAPGEF3/MYDGF/THBS1/JAK1/ITGA5/HSPB1/C5AR1/KIT/HDAC7/FGF1/GATA6/SRPX2/CIB1/VEGFD/CCR3/MIR126/CELA1/C3	32
BP	GO:0050663	cytokine secretion	0.0459016	ENSG00000122133/ENSG00000174697/ENSG00000182578/ENSG00000196975/ENSG00000196083/ENSG00000262406/ENSG00000142405/ENSG00000204397/ENSG00000115221/ENSG00000138448/ENSG00000173432/ENSG00000077238/ENSG00000091592/ENSG00000012504/ENSG00000158874/ENSG00000187554/ENSG00000221926/ENSG00000067606/ENSG00000118137/ENSG00000240972/ENSG00000102760/ENSG00000182261/ENSG00000111199/ENSG00000115590/ENSG00000165029/ENSG00000170458/ENSG00000232810/ENSG00000104518/ENSG00000109943/ENSG00000133110/ENSG00000153064	PAEP/LEP/CSF1R/ANXA4/IL1RAP/MMP12/NLRP12/CARD16/ITGB6/ITGAV/SAA1/IL4R/NLRP1/NR1H4/APOA2/TLR5/TRIM16/PRKCZ/APOA1/MIF/RGCC/NLRP10/TRPV4/IL1R2/ABCA1/CD14/TNF/GSDMD/CRTAM/POSTN/BANK1	31
BP	GO:0006066	alcohol metabolic process	0.0459304	ENSG00000174697/ENSG00000072778/ENSG00000138061/ENSG00000171862/ENSG00000134240/ENSG00000140459/ENSG00000163082/ENSG00000120837/ENSG00000118271/ENSG00000168918/ENSG00000176170/ENSG00000157978/ENSG00000137714/ENSG00000131748/ENSG00000184254/ENSG00000150787/ENSG00000076555/ENSG00000172269/ENSG00000148384/ENSG00000196639/ENSG00000166428/ENSG00000145214/ENSG00000130208/ENSG00000151689/ENSG00000012504/ENSG00000158874/ENSG00000015520/ENSG00000204084/ENSG00000113578/ENSG00000135697/ENSG00000160801/ENSG00000245848/ENSG00000118137/ENSG00000116678/ENSG00000166228/ENSG00000005421/ENSG00000087237/ENSG00000170786/ENSG00000165029/ENSG00000111012/ENSG00000182687/ENSG00000232810/ENSG00000198074/ENSG00000138207/ENSG00000169403/ENSG00000109452/ENSG00000149527/ENSG00000167780/ENSG00000100253	LEP/ACADVL/CYP1B1/PTEN/HMGCS2/CYP11A1/SGPP2/NFYB/TTR/INPP5D/SPHK1/LDLRAP1/FDX1/STARD3/ALDH1A3/PTS/ACACB/DPAGT1/INPP5E/HRH1/PLD4/DGKQ/APOC1/INPP1/NR1H4/APOA2/NPC1L1/INPP5B/FGF1/BCO1/PTH1R/CEBPA/APOA1/LEPR/PCBD1/PON1/CETP/SDR16C5/ABCA1/CYP27B1/GALR2/TNF/AKR1B10/RBP4/PTAFR/INPP4B/PLCH2/SOAT2/MIOX	49
BP	GO:0001936	regulation of endothelial cell proliferation	0.0459304	ENSG00000174697/ENSG00000172889/ENSG00000102755/ENSG00000139567/ENSG00000125378/ENSG00000143369/ENSG00000126561/ENSG00000128917/ENSG00000119630/ENSG00000051523/ENSG00000214274/ENSG00000239697/ENSG00000259207/ENSG00000074842/ENSG00000137801/ENSG00000064300/ENSG00000102760/ENSG00000123358/ENSG00000165197/ENSG00000183625/ENSG00000199161/ENSG00000232810/ENSG00000037280/ENSG00000198435	LEP/EGFL7/FLT1/ACVRL1/BMP4/ECM1/STAT5A/DLL4/PGF/CYBA/ANG/TNFSF12/ITGB3/MYDGF/THBS1/NGFR/RGCC/NR4A1/VEGFD/CCR3/MIR126/TNF/FLT4/NRARP	24
BP	GO:1902043	positive regulation of extrinsic apoptotic signaling pathway via death domain receptors	0.0459304	ENSG00000171862/ENSG00000136603/ENSG00000141682/ENSG00000104375/ENSG00000137801/ENSG00000172005/ENSG00000163012	PTEN/SKIL/PMAIP1/STK3/THBS1/MAL/ZSWIM2	7
BP	GO:0006855	drug transmembrane transport	0.046326	ENSG00000137868/ENSG00000188338/ENSG00000197375/ENSG00000139514/ENSG00000085563/ENSG00000132326/ENSG00000108846/ENSG00000197119/ENSG00000144659/ENSG00000088836/ENSG00000158296/ENSG00000142494/ENSG00000105143/ENSG00000152779/ENSG00000141485/ENSG00000243279/ENSG00000162383	STRA6/SLC38A3/SLC22A5/SLC7A1/ABCB1/PER2/ABCC3/SLC25A29/SLC25A38/SLC4A11/SLC13A3/SLC47A1/SLC1A6/SLC16A12/SLC13A5/PRAF2/SLC1A7	17
BP	GO:1901342	regulation of vasculature development	0.046326	ENSG00000167772/ENSG00000148848/ENSG00000174697/ENSG00000138061/ENSG00000142627/ENSG00000102755/ENSG00000139567/ENSG00000125378/ENSG00000143369/ENSG00000169418/ENSG00000145632/ENSG00000128917/ENSG00000119630/ENSG00000148926/ENSG00000136826/ENSG00000176170/ENSG00000079385/ENSG00000003402/ENSG00000239697/ENSG00000135766/ENSG00000079337/ENSG00000126016/ENSG00000074842/ENSG00000137801/ENSG00000162434/ENSG00000161638/ENSG00000106211/ENSG00000197405/ENSG00000157404/ENSG00000061273/ENSG00000113578/ENSG00000141448/ENSG00000064300/ENSG00000120937/ENSG00000133121/ENSG00000152270/ENSG00000102760/ENSG00000102359/ENSG00000185043/ENSG00000165197/ENSG00000183625/ENSG00000010327/ENSG00000169031/ENSG00000199161/ENSG00000139610/ENSG00000163638/ENSG00000066056/ENSG00000125730	ANGPTL4/ADAM12/LEP/CYP1B1/EPHA2/FLT1/ACVRL1/BMP4/ECM1/NPR1/PLK2/DLL4/PGF/ADM/KLF4/SPHK1/CEACAM1/CFLAR/TNFSF12/EGLN1/RAPGEF3/AMOT/MYDGF/THBS1/JAK1/ITGA5/HSPB1/C5AR1/KIT/HDAC7/FGF1/GATA6/NGFR/NPPB/STARD13/PDE3B/RGCC/SRPX2/CIB1/VEGFD/CCR3/STAB1/COL4A3/MIR126/CELA1/ADAMTS9/TIE1/C3	48
BP	GO:0010955	negative regulation of protein processing	0.046326	ENSG00000196352/ENSG00000135919/ENSG00000204397/ENSG00000101197/ENSG00000085063/ENSG00000149131/ENSG00000123843/ENSG00000137801/ENSG00000140939/ENSG00000175899/ENSG00000115590	CD55/SERPINE2/CARD16/BIRC7/CD59/SERPING1/C4BPB/THBS1/NOL3/A2M/IL1R2	11
BP	GO:1903318	negative regulation of protein maturation	0.046326	ENSG00000196352/ENSG00000135919/ENSG00000204397/ENSG00000101197/ENSG00000085063/ENSG00000149131/ENSG00000123843/ENSG00000137801/ENSG00000140939/ENSG00000175899/ENSG00000115590	CD55/SERPINE2/CARD16/BIRC7/CD59/SERPING1/C4BPB/THBS1/NOL3/A2M/IL1R2	11
BP	GO:0060193	positive regulation of lipase activity	0.0464399	ENSG00000271503/ENSG00000102755/ENSG00000142871/ENSG00000068078/ENSG00000214456/ENSG00000214274/ENSG00000074966/ENSG00000197405/ENSG00000157404/ENSG00000198121/ENSG00000067606/ENSG00000118137/ENSG00000169403/ENSG00000171777	CCL5/FLT1/CYR61/FGFR3/PLIN5/ANG/TXK/C5AR1/KIT/LPAR1/PRKCZ/APOA1/PTAFR/RASGRP4	14
BP	GO:0030593	neutrophil chemotaxis	0.0467188	ENSG00000271503/ENSG00000163220/ENSG00000113448/ENSG00000154639/ENSG00000119535/ENSG00000129988/ENSG00000213949/ENSG00000173432/ENSG00000197405/ENSG00000131142/ENSG00000081041/ENSG00000143184/ENSG00000145147/ENSG00000158869/ENSG00000123338	CCL5/S100A9/PDE4D/CXADR/CSF3R/LBP/ITGA1/SAA1/C5AR1/CCL25/CXCL2/XCL1/SLIT2/FCER1G/NCKAP1L	15
BP	GO:0042574	retinal metabolic process	0.0488828	ENSG00000138061/ENSG00000184254/ENSG00000135697/ENSG00000118514/ENSG00000170786/ENSG00000197580	CYP1B1/ALDH1A3/BCO1/ALDH8A1/SDR16C5/BCO2	6
BP	GO:0071071	regulation of phospholipid biosynthetic process	0.0488828	ENSG00000123983/ENSG00000153395/ENSG00000012504/ENSG00000188372/ENSG00000121769/ENSG00000069122	ACSL3/LPCAT1/NR1H4/ZP3/FABP3/ADGRF5	6
BP	GO:0050974	detection of mechanical stimulus involved in sensory perception	0.0494767	ENSG00000105707/ENSG00000135919/ENSG00000213199/ENSG00000157404/ENSG00000122733/ENSG00000164171/ENSG00000174343/ENSG00000129749	HPN/SERPINE2/ASIC3/KIT/PHF24/ITGA2/CHRNA9/CHRNA10	8
BP	GO:0042035	regulation of cytokine biosynthetic process	0.0494767	ENSG00000105246/ENSG00000123999/ENSG00000129988/ENSG00000173757/ENSG00000168918/ENSG00000142405/ENSG00000136826/ENSG00000137801/ENSG00000158874/ENSG00000106211/ENSG00000120949/ENSG00000163083/ENSG00000232810/ENSG00000197272/ENSG00000169403/ENSG00000125347/ENSG00000122641/ENSG00000187796	EBI3/INHA/LBP/STAT5B/INPP5D/NLRP12/KLF4/THBS1/APOA2/HSPB1/TNFRSF8/INHBB/TNF/IL27/PTAFR/IRF1/INHBA/CARD9	18
CC	GO:0005578	proteinaceous extracellular matrix	0.000675426	ENSG00000167772/ENSG00000105825/ENSG00000159674/ENSG00000162551/ENSG00000147257/ENSG00000105329/ENSG00000115380/ENSG00000154342/ENSG00000129038/ENSG00000142871/ENSG00000125378/ENSG00000143369/ENSG00000124749/ENSG00000196739/ENSG00000087245/ENSG00000262406/ENSG00000197614/ENSG00000149506/ENSG00000053747/ENSG00000117122/ENSG00000187720/ENSG00000214274/ENSG00000103196/ENSG00000135925/ENSG00000168743/ENSG00000148357/ENSG00000168487/ENSG00000065320/ENSG00000100985/ENSG00000090530/ENSG00000114270/ENSG00000204291/ENSG00000189409/ENSG00000109072/ENSG00000154764/ENSG00000049192/ENSG00000119681/ENSG00000143816/ENSG00000179218/ENSG00000035862/ENSG00000113578/ENSG00000262655/ENSG00000173157/ENSG00000110799/ENSG00000116147/ENSG00000188372/ENSG00000107821/ENSG00000096006/ENSG00000160963/ENSG00000120708/ENSG00000169031/ENSG00000144152/ENSG00000198759/ENSG00000108379/ENSG00000138080/ENSG00000145147/ENSG00000154736/ENSG00000140092/ENSG00000170382/ENSG00000133110/ENSG00000185070/ENSG00000163638/ENSG00000091128/ENSG00000174992	ANGPTL4/TFPI2/SPON2/ALPL/GPC3/TGFB1/EFEMP1/WNT3A/LOXL1/CYR61/BMP4/ECM1/COL21A1/COL27A1/MMP2/MMP12/MFAP5/ZP1/LAMA3/MFAP2/THSD4/ANG/CRISPLD2/WNT10A/NPNT/HMCN2/BMP1/NTN1/MMP9/P3H2/COL7A1/COL15A1/MMP23B/VTN/WNT7A/ADAMTS6/LTBP2/WNT9A/CALR/TIMP2/FGF1/SPON1/ADAMTS20/VWF/TNR/ZP3/KAZALD1/CRISP3/COL26A1/TGFBI/COL4A3/FBLN7/EGFL6/WNT3/EMILIN1/SLIT2/ADAMTS5/FBLN5/LRRN2/POSTN/FLRT2/ADAMTS9/LAMB4/ZG16	64
CC	GO:0031012	extracellular matrix	0.000675426	ENSG00000167772/ENSG00000105825/ENSG00000163220/ENSG00000172889/ENSG00000159674/ENSG00000162551/ENSG00000071282/ENSG00000147257/ENSG00000105329/ENSG00000115380/ENSG00000154342/ENSG00000129038/ENSG00000142910/ENSG00000142871/ENSG00000125378/ENSG00000143369/ENSG00000124749/ENSG00000196739/ENSG00000135919/ENSG00000143556/ENSG00000087245/ENSG00000262406/ENSG00000168056/ENSG00000197614/ENSG00000149506/ENSG00000053747/ENSG00000117122/ENSG00000187720/ENSG00000214274/ENSG00000103196/ENSG00000135925/ENSG00000168743/ENSG00000148357/ENSG00000168487/ENSG00000065320/ENSG00000100985/ENSG00000090530/ENSG00000114270/ENSG00000204291/ENSG00000124107/ENSG00000137801/ENSG00000189409/ENSG00000109072/ENSG00000154764/ENSG00000049192/ENSG00000119681/ENSG00000143816/ENSG00000179218/ENSG00000035862/ENSG00000113578/ENSG00000262655/ENSG00000118137/ENSG00000173157/ENSG00000110799/ENSG00000116147/ENSG00000188372/ENSG00000107821/ENSG00000096006/ENSG00000110245/ENSG00000160963/ENSG00000120708/ENSG00000169031/ENSG00000144152/ENSG00000198759/ENSG00000108379/ENSG00000138080/ENSG00000145147/ENSG00000154736/ENSG00000140092/ENSG00000170382/ENSG00000133110/ENSG00000185070/ENSG00000163638/ENSG00000091128/ENSG00000174992	ANGPTL4/TFPI2/S100A9/EGFL7/SPON2/ALPL/LMCD1/GPC3/TGFB1/EFEMP1/WNT3A/LOXL1/TINAGL1/CYR61/BMP4/ECM1/COL21A1/COL27A1/SERPINE2/S100A7/MMP2/MMP12/LTBP3/MFAP5/ZP1/LAMA3/MFAP2/THSD4/ANG/CRISPLD2/WNT10A/NPNT/HMCN2/BMP1/NTN1/MMP9/P3H2/COL7A1/COL15A1/SLPI/THBS1/MMP23B/VTN/WNT7A/ADAMTS6/LTBP2/WNT9A/CALR/TIMP2/FGF1/SPON1/APOA1/ADAMTS20/VWF/TNR/ZP3/KAZALD1/CRISP3/APOC3/COL26A1/TGFBI/COL4A3/FBLN7/EGFL6/WNT3/EMILIN1/SLIT2/ADAMTS5/FBLN5/LRRN2/POSTN/FLRT2/ADAMTS9/LAMB4/ZG16	75
CC	GO:0072562	blood microparticle	0.000901366	ENSG00000167772/ENSG00000113600/ENSG00000105329/ENSG00000173110/ENSG00000204389/ENSG00000204388/ENSG00000109971/ENSG00000149131/ENSG00000176919/ENSG00000072274/ENSG00000182326/ENSG00000158874/ENSG00000109072/ENSG00000178772/ENSG00000175899/ENSG00000118137/ENSG00000005421/ENSG00000126838/ENSG00000224389/ENSG00000180210/ENSG00000143450/ENSG00000117601/ENSG00000125730/ENSG00000091513/ENSG00000204390	ANGPTL4/C9/TGFB1/HSPA6/HSPA1A/HSPA1B/HSPA8/SERPING1/C8G/TFRC/C1S/APOA2/VTN/CPN2/A2M/APOA1/PON1/PZP/C4B/F2/OAZ3/SERPINC1/C3/TF/HSPA1L	25
CC	GO:0034364	high-density lipoprotein particle	0.024672	ENSG00000173432/ENSG00000130208/ENSG00000158874/ENSG00000118137/ENSG00000005421/ENSG00000134339/ENSG00000110245/ENSG00000087237/ENSG00000165029	SAA1/APOC1/APOA2/APOA1/PON1/SAA2/APOC3/CETP/ABCA1	9
MF	GO:0048018	receptor ligand activity	1.03733e-07	ENSG00000105246/ENSG00000271503/ENSG00000104827/ENSG00000123999/ENSG00000174697/ENSG00000012171/ENSG00000140961/ENSG00000105329/ENSG00000115380/ENSG00000154342/ENSG00000135346/ENSG00000104826/ENSG00000125378/ENSG00000130513/ENSG00000136487/ENSG00000118271/ENSG00000196337/ENSG00000120211/ENSG00000119630/ENSG00000148926/ENSG00000105472/ENSG00000111405/ENSG00000173432/ENSG00000239697/ENSG00000135925/ENSG00000267631/ENSG00000168487/ENSG00000151882/ENSG00000225950/ENSG00000213218/ENSG00000185267/ENSG00000095752/ENSG00000154764/ENSG00000184163/ENSG00000157368/ENSG00000143816/ENSG00000113578/ENSG00000104818/ENSG00000166091/ENSG00000120937/ENSG00000118137/ENSG00000197696/ENSG00000188372/ENSG00000175505/ENSG00000240972/ENSG00000042832/ENSG00000159224/ENSG00000136488/ENSG00000134339/ENSG00000163083/ENSG00000165197/ENSG00000125657/ENSG00000131142/ENSG00000081041/ENSG00000104918/ENSG00000181634/ENSG00000180210/ENSG00000180875/ENSG00000232810/ENSG00000176697/ENSG00000116985/ENSG00000127743/ENSG00000197272/ENSG00000161955/ENSG00000099985/ENSG00000108379/ENSG00000164404/ENSG00000143184/ENSG00000122641/ENSG00000164136/ENSG00000133116/ENSG00000185070/ENSG00000121858/ENSG00000183844/ENSG00000158458	EBI3/CCL5/CGB3/INHA/LEP/SEMA3B/OSGIN1/TGFB1/EFEMP1/WNT3A/CGA/LHB/BMP4/GDF15/GH2/TTR/CGB7/INSL4/PGF/ADM/CLEC11A/ENDOU/SAA1/TNFSF12/WNT10A/CGB1/BMP1/CCL28/NTF4/CSH2/CDNF/IL11/WNT7A/C1QTNF12/IL34/WNT9A/FGF1/CGB2/CMTM5/NPPB/APOA1/NMB/ZP3/CLCF1/MIF/TG/GIP/CSH1/SAA2/INHBB/VEGFD/TNFSF9/CCL25/CXCL2/RETN/TNFSF15/F2/GREM2/TNF/BDNF/BMP8B/IL17B/IL27/TNFSF13/OSM/WNT3/GDF9/XCL1/INHBA/IL15/KL/FLRT2/TNFSF10/FAM3B/NRG2	75
MF	GO:0004896	cytokine receptor activity	1.62788e-07	ENSG00000105246/ENSG00000100385/ENSG00000137070/ENSG00000198223/ENSG00000119535/ENSG00000113494/ENSG00000113594/ENSG00000196083/ENSG00000100368/ENSG00000160712/ENSG00000185291/ENSG00000173578/ENSG00000077238/ENSG00000172215/ENSG00000164485/ENSG00000142166/ENSG00000187266/ENSG00000116678/ENSG00000183625/ENSG00000115590/ENSG00000110324/ENSG00000026508/ENSG00000122756/ENSG00000124334/ENSG00000144230/ENSG00000016402/ENSG00000081985/ENSG00000188263/ENSG00000117400/ENSG00000121797	EBI3/IL2RB/IL11RA/CSF2RA/CSF3R/PRLR/LIFR/IL1RAP/CSF2RB/IL6R/IL3RA/XCR1/IL4R/CXCR6/IL22RA2/IFNAR1/EPOR/LEPR/CCR3/IL1R2/IL10RA/CD44/CNTFR/IL9R/GPR17/IL20RA/IL12RB2/IL17REL/MPL/CCRL2	30
MF	GO:0030545	receptor regulator activity	1.93232e-07	ENSG00000105246/ENSG00000271503/ENSG00000104827/ENSG00000123999/ENSG00000174697/ENSG00000012171/ENSG00000140961/ENSG00000105329/ENSG00000115380/ENSG00000154342/ENSG00000135346/ENSG00000104826/ENSG00000125378/ENSG00000130513/ENSG00000136487/ENSG00000118271/ENSG00000196337/ENSG00000120211/ENSG00000119630/ENSG00000148926/ENSG00000105472/ENSG00000111405/ENSG00000173432/ENSG00000239697/ENSG00000135925/ENSG00000267631/ENSG00000168487/ENSG00000151882/ENSG00000225950/ENSG00000213218/ENSG00000185267/ENSG00000145214/ENSG00000095752/ENSG00000154764/ENSG00000184163/ENSG00000157368/ENSG00000143816/ENSG00000113578/ENSG00000104818/ENSG00000166091/ENSG00000120937/ENSG00000118137/ENSG00000197696/ENSG00000188372/ENSG00000175505/ENSG00000240972/ENSG00000042832/ENSG00000159224/ENSG00000136488/ENSG00000134339/ENSG00000150556/ENSG00000163083/ENSG00000165197/ENSG00000125657/ENSG00000131142/ENSG00000081041/ENSG00000104918/ENSG00000181634/ENSG00000180210/ENSG00000180875/ENSG00000232810/ENSG00000176697/ENSG00000116985/ENSG00000127743/ENSG00000197272/ENSG00000161955/ENSG00000099985/ENSG00000108379/ENSG00000164404/ENSG00000143184/ENSG00000122641/ENSG00000164136/ENSG00000133116/ENSG00000185070/ENSG00000121858/ENSG00000183844/ENSG00000158458	EBI3/CCL5/CGB3/INHA/LEP/SEMA3B/OSGIN1/TGFB1/EFEMP1/WNT3A/CGA/LHB/BMP4/GDF15/GH2/TTR/CGB7/INSL4/PGF/ADM/CLEC11A/ENDOU/SAA1/TNFSF12/WNT10A/CGB1/BMP1/CCL28/NTF4/CSH2/CDNF/DGKQ/IL11/WNT7A/C1QTNF12/IL34/WNT9A/FGF1/CGB2/CMTM5/NPPB/APOA1/NMB/ZP3/CLCF1/MIF/TG/GIP/CSH1/SAA2/LYPD6B/INHBB/VEGFD/TNFSF9/CCL25/CXCL2/RETN/TNFSF15/F2/GREM2/TNF/BDNF/BMP8B/IL17B/IL27/TNFSF13/OSM/WNT3/GDF9/XCL1/INHBA/IL15/KL/FLRT2/TNFSF10/FAM3B/NRG2	77
MF	GO:0005126	cytokine receptor binding	4.53874e-05	ENSG00000105246/ENSG00000271503/ENSG00000123999/ENSG00000105329/ENSG00000125378/ENSG00000143369/ENSG00000130513/ENSG00000136487/ENSG00000120833/ENSG00000113594/ENSG00000119630/ENSG00000160712/ENSG00000003402/ENSG00000239697/ENSG00000166225/ENSG00000151882/ENSG00000225950/ENSG00000259207/ENSG00000095752/ENSG00000162434/ENSG00000161638/ENSG00000187554/ENSG00000157368/ENSG00000140939/ENSG00000109762/ENSG00000015475/ENSG00000175505/ENSG00000240972/ENSG00000163083/ENSG00000165197/ENSG00000125657/ENSG00000131142/ENSG00000081041/ENSG00000181634/ENSG00000232810/ENSG00000176697/ENSG00000116985/ENSG00000197272/ENSG00000161955/ENSG00000099985/ENSG00000164404/ENSG00000143184/ENSG00000122641/ENSG00000164136/ENSG00000121858/ENSG00000121797/ENSG00000189334	EBI3/CCL5/INHA/TGFB1/BMP4/ECM1/GDF15/GH2/SOCS2/LIFR/PGF/IL6R/CFLAR/TNFSF12/FRS2/CCL28/NTF4/ITGB3/IL11/JAK1/ITGA5/TLR5/IL34/NOL3/SNX25/BID/CLCF1/MIF/INHBB/VEGFD/TNFSF9/CCL25/CXCL2/TNFSF15/TNF/BDNF/BMP8B/IL27/TNFSF13/OSM/GDF9/XCL1/INHBA/IL15/TNFSF10/CCRL2/S100A14	47
MF	GO:0005179	hormone activity	0.00086474	ENSG00000104827/ENSG00000123999/ENSG00000174697/ENSG00000135346/ENSG00000104826/ENSG00000136487/ENSG00000118271/ENSG00000196337/ENSG00000120211/ENSG00000148926/ENSG00000267631/ENSG00000213218/ENSG00000184163/ENSG00000104818/ENSG00000120937/ENSG00000197696/ENSG00000042832/ENSG00000159224/ENSG00000136488/ENSG00000163083/ENSG00000131142/ENSG00000104918/ENSG00000122641/ENSG00000133116	CGB3/INHA/LEP/CGA/LHB/GH2/TTR/CGB7/INSL4/ADM/CGB1/CSH2/C1QTNF12/CGB2/NPPB/NMB/TG/GIP/CSH1/INHBB/CCL25/RETN/INHBA/KL	24
MF	GO:0008236	serine-type peptidase activity	0.00124473	ENSG00000169495/ENSG00000105707/ENSG00000064601/ENSG00000185198/ENSG00000184012/ENSG00000087245/ENSG00000262406/ENSG00000126460/ENSG00000111405/ENSG00000108582/ENSG00000168925/ENSG00000168487/ENSG00000100985/ENSG00000156521/ENSG00000182326/ENSG00000197540/ENSG00000168928/ENSG00000100263/ENSG00000143387/ENSG00000145244/ENSG00000166278/ENSG00000126231/ENSG00000178297/ENSG00000224389/ENSG00000180210/ENSG00000012223/ENSG00000186452/ENSG00000087128/ENSG00000173372/ENSG00000163131/ENSG00000167748/ENSG00000139610/ENSG00000103269/ENSG00000009724/ENSG00000109472/ENSG00000125730	HTRA4/HPN/CTSA/PRSS57/TMPRSS2/MMP2/MMP12/PRRG2/ENDOU/CPD/CTRB1/BMP1/MMP9/TYSND1/C1S/GZMM/CTRB2/RHBDD3/CTSK/CORIN/C2/PROZ/TMPRSS9/C4B/F2/LTF/TMPRSS12/TMPRSS11E/C1QA/CTSS/KLK1/CELA1/RHBDL1/MASP2/CPE/C3	36
MF	GO:0004252	serine-type endopeptidase activity	0.00124473	ENSG00000169495/ENSG00000105707/ENSG00000185198/ENSG00000184012/ENSG00000087245/ENSG00000262406/ENSG00000126460/ENSG00000168925/ENSG00000168487/ENSG00000100985/ENSG00000156521/ENSG00000182326/ENSG00000197540/ENSG00000168928/ENSG00000100263/ENSG00000143387/ENSG00000145244/ENSG00000166278/ENSG00000126231/ENSG00000178297/ENSG00000224389/ENSG00000180210/ENSG00000012223/ENSG00000186452/ENSG00000087128/ENSG00000173372/ENSG00000163131/ENSG00000167748/ENSG00000139610/ENSG00000103269/ENSG00000009724/ENSG00000125730	HTRA4/HPN/PRSS57/TMPRSS2/MMP2/MMP12/PRRG2/CTRB1/BMP1/MMP9/TYSND1/C1S/GZMM/CTRB2/RHBDD3/CTSK/CORIN/C2/PROZ/TMPRSS9/C4B/F2/LTF/TMPRSS12/TMPRSS11E/C1QA/CTSS/KLK1/CELA1/RHBDL1/MASP2/C3	32
MF	GO:0046873	metal ion transmembrane transporter activity	0.00124473	ENSG00000174358/ENSG00000138821/ENSG00000142319/ENSG00000165125/ENSG00000135750/ENSG00000170385/ENSG00000105707/ENSG00000158014/ENSG00000104848/ENSG00000108576/ENSG00000170745/ENSG00000136052/ENSG00000104723/ENSG00000135740/ENSG00000186642/ENSG00000159363/ENSG00000103546/ENSG00000163293/ENSG00000196218/ENSG00000138448/ENSG00000072041/ENSG00000221955/ENSG00000018280/ENSG00000072274/ENSG00000150995/ENSG00000006283/ENSG00000088836/ENSG00000158296/ENSG00000074370/ENSG00000277481/ENSG00000213199/ENSG00000137860/ENSG00000107147/ENSG00000164794/ENSG00000105143/ENSG00000145283/ENSG00000198515/ENSG00000157551/ENSG00000007402/ENSG00000135643/ENSG00000176076/ENSG00000067842/ENSG00000178342/ENSG00000154025/ENSG00000111199/ENSG00000155886/ENSG00000141485/ENSG00000163817/ENSG00000171121/ENSG00000141837/ENSG00000169282/ENSG00000161509/ENSG00000142185/ENSG00000196689/ENSG00000158865/ENSG00000162383/ENSG00000156222/ENSG00000175294/ENSG00000168447/ENSG00000010379/ENSG00000156113/ENSG00000102001/ENSG00000134160/ENSG00000104361/ENSG00000174343/ENSG00000166257/ENSG00000089558/ENSG00000105711/ENSG00000111181/ENSG00000129749/ENSG00000091513	SLC6A19/SLC39A8/SLC6A3/TRPV6/KCNK1/SLC30A1/HPN/SLC30A2/KCNA7/SLC6A4/KCNS3/SLC41A2/TUSC3/SLC9A5/PDE2A/ATP13A2/SLC6A2/NIPAL1/RYR1/ITGAV/SLC6A15/SLC12A8/SLC11A1/TFRC/ITPR1/CACNA1G/SLC4A11/SLC13A3/ATP2A3/PKD1L3/ASIC3/SLC28A2/KCNT1/KCNV1/SLC1A6/SLC10A6/CNGA1/KCNJ15/CACNA2D2/KCNMB4/KCNE5/ATP2B3/KCNG2/SLC5A10/TRPV4/SLC24A2/SLC13A5/SLC6A20/KCNMB3/CACNA1A/KCNAB1/GRIN2C/TRPM2/TRPV1/SLC5A11/SLC1A7/SLC28A1/CATSPER1/SCNN1B/SLC6A13/KCNMA1/CACNA1F/TRPM1/NIPAL2/CHRNA9/SCN3B/KCNH4/SCN1B/SLC6A12/CHRNA10/TF	71
MF	GO:0019955	cytokine binding	0.00155808	ENSG00000182578/ENSG00000100385/ENSG00000139567/ENSG00000119535/ENSG00000160712/ENSG00000168056/ENSG00000138448/ENSG00000259207/ENSG00000172215/ENSG00000164485/ENSG00000142166/ENSG00000137801/ENSG00000157404/ENSG00000221926/ENSG00000175899/ENSG00000168140/ENSG00000141655/ENSG00000183625/ENSG00000115590/ENSG00000110324/ENSG00000122756/ENSG00000180875/ENSG00000173991/ENSG00000016402	CSF1R/IL2RB/ACVRL1/CSF3R/IL6R/LTBP3/ITGAV/ITGB3/CXCR6/IL22RA2/IFNAR1/THBS1/KIT/TRIM16/A2M/VASN/TNFRSF11A/CCR3/IL1R2/IL10RA/CNTFR/GREM2/TCAP/IL20RA	24
MF	GO:0017171	serine hydrolase activity	0.00155808	ENSG00000169495/ENSG00000105707/ENSG00000064601/ENSG00000185198/ENSG00000184012/ENSG00000087245/ENSG00000262406/ENSG00000126460/ENSG00000111405/ENSG00000108582/ENSG00000168925/ENSG00000168487/ENSG00000100985/ENSG00000156521/ENSG00000182326/ENSG00000197540/ENSG00000168928/ENSG00000100263/ENSG00000143387/ENSG00000145244/ENSG00000166278/ENSG00000126231/ENSG00000178297/ENSG00000224389/ENSG00000180210/ENSG00000012223/ENSG00000186452/ENSG00000087128/ENSG00000173372/ENSG00000163131/ENSG00000167748/ENSG00000139610/ENSG00000103269/ENSG00000009724/ENSG00000109472/ENSG00000125730	HTRA4/HPN/CTSA/PRSS57/TMPRSS2/MMP2/MMP12/PRRG2/ENDOU/CPD/CTRB1/BMP1/MMP9/TYSND1/C1S/GZMM/CTRB2/RHBDD3/CTSK/CORIN/C2/PROZ/TMPRSS9/C4B/F2/LTF/TMPRSS12/TMPRSS11E/C1QA/CTSS/KLK1/CELA1/RHBDL1/MASP2/CPE/C3	36
MF	GO:0015293	symporter activity	0.00155808	ENSG00000174358/ENSG00000142319/ENSG00000188338/ENSG00000108576/ENSG00000197208/ENSG00000134294/ENSG00000088386/ENSG00000197375/ENSG00000170190/ENSG00000103546/ENSG00000072041/ENSG00000221955/ENSG00000088836/ENSG00000158296/ENSG00000137860/ENSG00000105143/ENSG00000139209/ENSG00000145283/ENSG00000152779/ENSG00000154025/ENSG00000109667/ENSG00000155886/ENSG00000141485/ENSG00000163817/ENSG00000158865/ENSG00000162383/ENSG00000156222/ENSG00000197496/ENSG00000010379/ENSG00000111181	SLC6A19/SLC6A3/SLC38A3/SLC6A4/SLC22A4/SLC38A2/SLC15A1/SLC22A5/SLC16A5/SLC6A2/SLC6A15/SLC12A8/SLC4A11/SLC13A3/SLC28A2/SLC1A6/SLC38A4/SLC10A6/SLC16A12/SLC5A10/SLC2A9/SLC24A2/SLC13A5/SLC6A20/SLC5A11/SLC1A7/SLC28A1/SLC2A10/SLC6A13/SLC6A12	30
MF	GO:0005125	cytokine activity	0.00155808	ENSG00000105246/ENSG00000271503/ENSG00000123999/ENSG00000105329/ENSG00000125378/ENSG00000130513/ENSG00000239697/ENSG00000168487/ENSG00000151882/ENSG00000095752/ENSG00000154764/ENSG00000157368/ENSG00000166091/ENSG00000175505/ENSG00000240972/ENSG00000163083/ENSG00000125657/ENSG00000131142/ENSG00000081041/ENSG00000181634/ENSG00000180875/ENSG00000232810/ENSG00000116985/ENSG00000127743/ENSG00000197272/ENSG00000161955/ENSG00000099985/ENSG00000164404/ENSG00000143184/ENSG00000122641/ENSG00000164136/ENSG00000121858/ENSG00000183844	EBI3/CCL5/INHA/TGFB1/BMP4/GDF15/TNFSF12/BMP1/CCL28/IL11/WNT7A/IL34/CMTM5/CLCF1/MIF/INHBB/TNFSF9/CCL25/CXCL2/TNFSF15/GREM2/TNF/BMP8B/IL17B/IL27/TNFSF13/OSM/GDF9/XCL1/INHBA/IL15/TNFSF10/FAM3B	33
MF	GO:0005328	neurotransmitter:sodium symporter activity	0.00579256	ENSG00000174358/ENSG00000142319/ENSG00000108576/ENSG00000103546/ENSG00000072041/ENSG00000105143/ENSG00000163817/ENSG00000162383/ENSG00000010379/ENSG00000111181	SLC6A19/SLC6A3/SLC6A4/SLC6A2/SLC6A15/SLC1A6/SLC6A20/SLC1A7/SLC6A13/SLC6A12	10
MF	GO:0019838	growth factor binding	0.00579256	ENSG00000169495/ENSG00000182578/ENSG00000127418/ENSG00000100385/ENSG00000102755/ENSG00000142871/ENSG00000139567/ENSG00000068078/ENSG00000113594/ENSG00000160712/ENSG00000168056/ENSG00000138448/ENSG00000259207/ENSG00000137801/ENSG00000119681/ENSG00000146674/ENSG00000157404/ENSG00000221926/ENSG00000064300/ENSG00000120949/ENSG00000175899/ENSG00000168140/ENSG00000102359/ENSG00000107821/ENSG00000115590/ENSG00000110324/ENSG00000037280/ENSG00000133116	HTRA4/CSF1R/FGFRL1/IL2RB/FLT1/CYR61/ACVRL1/FGFR3/LIFR/IL6R/LTBP3/ITGAV/ITGB3/THBS1/LTBP2/IGFBP3/KIT/TRIM16/NGFR/TNFRSF8/A2M/VASN/SRPX2/KAZALD1/IL1R2/IL10RA/FLT4/KL	28
MF	GO:0015291	secondary active transmembrane transporter activity	0.0068008	ENSG00000174358/ENSG00000142319/ENSG00000174640/ENSG00000103257/ENSG00000188338/ENSG00000108576/ENSG00000197208/ENSG00000134294/ENSG00000088386/ENSG00000160190/ENSG00000197375/ENSG00000135740/ENSG00000145217/ENSG00000170190/ENSG00000103546/ENSG00000072041/ENSG00000221955/ENSG00000018280/ENSG00000225697/ENSG00000088836/ENSG00000158296/ENSG00000137860/ENSG00000142494/ENSG00000137491/ENSG00000155850/ENSG00000105143/ENSG00000139209/ENSG00000145283/ENSG00000152779/ENSG00000154025/ENSG00000109667/ENSG00000155886/ENSG00000141485/ENSG00000163817/ENSG00000158865/ENSG00000162383/ENSG00000156222/ENSG00000197496/ENSG00000010379/ENSG00000103249/ENSG00000111181	SLC6A19/SLC6A3/SLCO2A1/SLC7A5/SLC38A3/SLC6A4/SLC22A4/SLC38A2/SLC15A1/SLC37A1/SLC22A5/SLC9A5/SLC26A1/SLC16A5/SLC6A2/SLC6A15/SLC12A8/SLC11A1/SLC26A6/SLC4A11/SLC13A3/SLC28A2/SLC47A1/SLCO2B1/SLC26A2/SLC1A6/SLC38A4/SLC10A6/SLC16A12/SLC5A10/SLC2A9/SLC24A2/SLC13A5/SLC6A20/SLC5A11/SLC1A7/SLC28A1/SLC2A10/SLC6A13/CLCN7/SLC6A12	41
MF	GO:0004175	endopeptidase activity	0.00956339	ENSG00000169495/ENSG00000021826/ENSG00000148848/ENSG00000196954/ENSG00000142910/ENSG00000105707/ENSG00000185198/ENSG00000184012/ENSG00000096088/ENSG00000130734/ENSG00000087245/ENSG00000119231/ENSG00000262406/ENSG00000182752/ENSG00000126460/ENSG00000003402/ENSG00000197140/ENSG00000168925/ENSG00000168487/ENSG00000100985/ENSG00000156521/ENSG00000182326/ENSG00000197540/ENSG00000168928/ENSG00000189409/ENSG00000100263/ENSG00000142606/ENSG00000049192/ENSG00000143387/ENSG00000145244/ENSG00000135074/ENSG00000130234/ENSG00000166278/ENSG00000173157/ENSG00000126231/ENSG00000178297/ENSG00000244617/ENSG00000224389/ENSG00000180210/ENSG00000012223/ENSG00000186452/ENSG00000137757/ENSG00000087128/ENSG00000173372/ENSG00000137975/ENSG00000154736/ENSG00000163131/ENSG00000167748/ENSG00000139610/ENSG00000171551/ENSG00000103269/ENSG00000009724/ENSG00000105205/ENSG00000196188/ENSG00000256043/ENSG00000163638/ENSG00000125730	HTRA4/CPS1/ADAM12/CASP4/TINAGL1/HPN/PRSS57/TMPRSS2/PGC/ATG4D/MMP2/SENP5/MMP12/PAPPA/PRRG2/CFLAR/ADAM32/CTRB1/BMP1/MMP9/TYSND1/C1S/GZMM/CTRB2/MMP23B/RHBDD3/MMEL1/ADAMTS6/CTSK/CORIN/ADAM19/ACE2/C2/ADAMTS20/PROZ/TMPRSS9/ASPRV1/C4B/F2/LTF/TMPRSS12/CASP5/TMPRSS11E/C1QA/CLCA2/ADAMTS5/CTSS/KLK1/CELA1/ECEL1/RHBDL1/MASP2/CLC/CTSE/CTSO/ADAMTS9/C3	57
MF	GO:0001618	virus receptor activity	0.0130082	ENSG00000142627/ENSG00000196352/ENSG00000204389/ENSG00000204388/ENSG00000154639/ENSG00000115221/ENSG00000117335/ENSG00000138448/ENSG00000072274/ENSG00000259207/ENSG00000073008/ENSG00000161638/ENSG00000213937/ENSG00000164171/ENSG00000185803/ENSG00000130234/ENSG00000104938/ENSG00000260314	EPHA2/CD55/HSPA1A/HSPA1B/CXADR/ITGB6/CD46/ITGAV/TFRC/ITGB3/PVR/ITGA5/CLDN9/ITGA2/SLC52A2/ACE2/CLEC4M/MRC1	18
MF	GO:0104005	hijacked molecular function	0.0130082	ENSG00000142627/ENSG00000196352/ENSG00000204389/ENSG00000204388/ENSG00000154639/ENSG00000115221/ENSG00000117335/ENSG00000138448/ENSG00000072274/ENSG00000259207/ENSG00000073008/ENSG00000161638/ENSG00000213937/ENSG00000164171/ENSG00000185803/ENSG00000130234/ENSG00000104938/ENSG00000260314	EPHA2/CD55/HSPA1A/HSPA1B/CXADR/ITGB6/CD46/ITGAV/TFRC/ITGB3/PVR/ITGA5/CLDN9/ITGA2/SLC52A2/ACE2/CLEC4M/MRC1	18
MF	GO:0005342	organic acid transmembrane transporter activity	0.0130082	ENSG00000174358/ENSG00000174640/ENSG00000103257/ENSG00000188338/ENSG00000134294/ENSG00000139514/ENSG00000145217/ENSG00000170190/ENSG00000149150/ENSG00000079385/ENSG00000072041/ENSG00000108846/ENSG00000197119/ENSG00000225697/ENSG00000144659/ENSG00000158296/ENSG00000137491/ENSG00000155850/ENSG00000105143/ENSG00000139209/ENSG00000145283/ENSG00000152779/ENSG00000141485/ENSG00000163817/ENSG00000162383/ENSG00000169507/ENSG00000010379/ENSG00000138079/ENSG00000111181	SLC6A19/SLCO2A1/SLC7A5/SLC38A3/SLC38A2/SLC7A1/SLC26A1/SLC16A5/SLC43A1/CEACAM1/SLC6A15/ABCC3/SLC25A29/SLC26A6/SLC25A38/SLC13A3/SLCO2B1/SLC26A2/SLC1A6/SLC38A4/SLC10A6/SLC16A12/SLC13A5/SLC6A20/SLC1A7/SLC38A11/SLC6A13/SLC3A1/SLC6A12	29
MF	GO:0046943	carboxylic acid transmembrane transporter activity	0.0130082	ENSG00000174358/ENSG00000174640/ENSG00000103257/ENSG00000188338/ENSG00000134294/ENSG00000139514/ENSG00000145217/ENSG00000170190/ENSG00000149150/ENSG00000079385/ENSG00000072041/ENSG00000108846/ENSG00000197119/ENSG00000225697/ENSG00000144659/ENSG00000158296/ENSG00000137491/ENSG00000155850/ENSG00000105143/ENSG00000139209/ENSG00000145283/ENSG00000152779/ENSG00000141485/ENSG00000163817/ENSG00000162383/ENSG00000169507/ENSG00000010379/ENSG00000138079/ENSG00000111181	SLC6A19/SLCO2A1/SLC7A5/SLC38A3/SLC38A2/SLC7A1/SLC26A1/SLC16A5/SLC43A1/CEACAM1/SLC6A15/ABCC3/SLC25A29/SLC26A6/SLC25A38/SLC13A3/SLCO2B1/SLC26A2/SLC1A6/SLC38A4/SLC10A6/SLC16A12/SLC13A5/SLC6A20/SLC1A7/SLC38A11/SLC6A13/SLC3A1/SLC6A12	29
MF	GO:0015171	amino acid transmembrane transporter activity	0.0141216	ENSG00000174358/ENSG00000103257/ENSG00000188338/ENSG00000134294/ENSG00000139514/ENSG00000149150/ENSG00000072041/ENSG00000197119/ENSG00000144659/ENSG00000105143/ENSG00000139209/ENSG00000152779/ENSG00000163817/ENSG00000162383/ENSG00000169507/ENSG00000010379/ENSG00000138079/ENSG00000111181	SLC6A19/SLC7A5/SLC38A3/SLC38A2/SLC7A1/SLC43A1/SLC6A15/SLC25A29/SLC25A38/SLC1A6/SLC38A4/SLC16A12/SLC6A20/SLC1A7/SLC38A11/SLC6A13/SLC3A1/SLC6A12	18
MF	GO:0050840	extracellular matrix binding	0.0166314	ENSG00000142910/ENSG00000142871/ENSG00000143369/ENSG00000112414/ENSG00000138448/ENSG00000169499/ENSG00000259207/ENSG00000137801/ENSG00000109072/ENSG00000164171/ENSG00000120708/ENSG00000145147/ENSG00000154736/ENSG00000163131	TINAGL1/CYR61/ECM1/ADGRG6/ITGAV/PLEKHA2/ITGB3/THBS1/VTN/ITGA2/TGFBI/SLIT2/ADAMTS5/CTSS	14
MF	GO:0015238	drug transmembrane transporter activity	0.0171071	ENSG00000142319/ENSG00000188338/ENSG00000108576/ENSG00000134294/ENSG00000197375/ENSG00000139514/ENSG00000103546/ENSG00000085563/ENSG00000108846/ENSG00000197119/ENSG00000225697/ENSG00000144659/ENSG00000088836/ENSG00000158296/ENSG00000142494/ENSG00000105143/ENSG00000185803/ENSG00000152779/ENSG00000141485/ENSG00000163817/ENSG00000162383	SLC6A3/SLC38A3/SLC6A4/SLC38A2/SLC22A5/SLC7A1/SLC6A2/ABCB1/ABCC3/SLC25A29/SLC26A6/SLC25A38/SLC4A11/SLC13A3/SLC47A1/SLC1A6/SLC52A2/SLC16A12/SLC13A5/SLC6A20/SLC1A7	21
MF	GO:0030414	peptidase inhibitor activity	0.0171071	ENSG00000105825/ENSG00000003436/ENSG00000147257/ENSG00000175315/ENSG00000135919/ENSG00000204397/ENSG00000101197/ENSG00000145779/ENSG00000149131/ENSG00000103175/ENSG00000114270/ENSG00000124107/ENSG00000101441/ENSG00000140939/ENSG00000197632/ENSG00000035862/ENSG00000175899/ENSG00000127831/ENSG00000125823/ENSG00000166401/ENSG00000126838/ENSG00000224389/ENSG00000169031/ENSG00000170373/ENSG00000012223/ENSG00000117601/ENSG00000148204/ENSG00000125730	TFPI2/TFPI/GPC3/CST6/SERPINE2/CARD16/BIRC7/TNFAIP8/SERPING1/WFDC1/COL7A1/SLPI/CST4/NOL3/SERPINB2/TIMP2/A2M/VIL1/CSTL1/SERPINB8/PZP/C4B/COL4A3/CST1/LTF/SERPINC1/CRB2/C3	28
MF	GO:0015370	solute:sodium symporter activity	0.0171071	ENSG00000174358/ENSG00000142319/ENSG00000108576/ENSG00000103546/ENSG00000072041/ENSG00000158296/ENSG00000137860/ENSG00000105143/ENSG00000145283/ENSG00000154025/ENSG00000141485/ENSG00000163817/ENSG00000158865/ENSG00000162383/ENSG00000156222/ENSG00000010379/ENSG00000111181	SLC6A19/SLC6A3/SLC6A4/SLC6A2/SLC6A15/SLC13A3/SLC28A2/SLC1A6/SLC10A6/SLC5A10/SLC13A5/SLC6A20/SLC5A11/SLC1A7/SLC28A1/SLC6A13/SLC6A12	17
MF	GO:0004866	endopeptidase inhibitor activity	0.0192384	ENSG00000105825/ENSG00000003436/ENSG00000175315/ENSG00000135919/ENSG00000204397/ENSG00000101197/ENSG00000145779/ENSG00000149131/ENSG00000103175/ENSG00000114270/ENSG00000124107/ENSG00000101441/ENSG00000140939/ENSG00000197632/ENSG00000035862/ENSG00000175899/ENSG00000127831/ENSG00000125823/ENSG00000166401/ENSG00000126838/ENSG00000224389/ENSG00000169031/ENSG00000170373/ENSG00000012223/ENSG00000117601/ENSG00000148204/ENSG00000125730	TFPI2/TFPI/CST6/SERPINE2/CARD16/BIRC7/TNFAIP8/SERPING1/WFDC1/COL7A1/SLPI/CST4/NOL3/SERPINB2/TIMP2/A2M/VIL1/CSTL1/SERPINB8/PZP/C4B/COL4A3/CST1/LTF/SERPINC1/CRB2/C3	27
MF	GO:0015267	channel activity	0.0192384	ENSG00000165125/ENSG00000135750/ENSG00000112782/ENSG00000105707/ENSG00000104848/ENSG00000170745/ENSG00000186642/ENSG00000145217/ENSG00000196218/ENSG00000138448/ENSG00000187848/ENSG00000186510/ENSG00000183128/ENSG00000089327/ENSG00000150995/ENSG00000225697/ENSG00000146205/ENSG00000006283/ENSG00000088836/ENSG00000277481/ENSG00000213199/ENSG00000170175/ENSG00000164411/ENSG00000107147/ENSG00000164794/ENSG00000155850/ENSG00000188910/ENSG00000198515/ENSG00000157551/ENSG00000007402/ENSG00000135643/ENSG00000142959/ENSG00000111886/ENSG00000176076/ENSG00000178342/ENSG00000178301/ENSG00000111199/ENSG00000121743/ENSG00000155886/ENSG00000171121/ENSG00000141837/ENSG00000169282/ENSG00000161509/ENSG00000142185/ENSG00000196689/ENSG00000175294/ENSG00000151572/ENSG00000168447/ENSG00000089356/ENSG00000156113/ENSG00000137975/ENSG00000103249/ENSG00000102001/ENSG00000134160/ENSG00000188037/ENSG00000165474/ENSG00000174343/ENSG00000140379/ENSG00000166257/ENSG00000089558/ENSG00000105711/ENSG00000129749/ENSG00000186919	TRPV6/KCNK1/CLIC5/HPN/KCNA7/KCNS3/PDE2A/SLC26A1/RYR1/ITGAV/P2RX2/CLCNKA/CALHM3/FXYD5/ITPR1/SLC26A6/ANO7/CACNA1G/SLC4A11/PKD1L3/ASIC3/CHRNB1/GJB7/KCNT1/KCNV1/SLC26A2/GJB3/CNGA1/KCNJ15/CACNA2D2/KCNMB4/BEST4/GABRR2/KCNE5/KCNG2/AQP11/TRPV4/GJA3/SLC24A2/KCNMB3/CACNA1A/KCNAB1/GRIN2C/TRPM2/TRPV1/CATSPER1/ANO4/SCNN1B/FXYD3/KCNMA1/CLCA2/CLCN7/CACNA1F/TRPM1/CLCN1/GJB2/CHRNA9/BCL2A1/SCN3B/KCNH4/SCN1B/CHRNA10/ZACN	63
MF	GO:0022803	passive transmembrane transporter activity	0.0198463	ENSG00000165125/ENSG00000135750/ENSG00000112782/ENSG00000105707/ENSG00000104848/ENSG00000170745/ENSG00000186642/ENSG00000145217/ENSG00000196218/ENSG00000138448/ENSG00000187848/ENSG00000186510/ENSG00000183128/ENSG00000089327/ENSG00000150995/ENSG00000225697/ENSG00000146205/ENSG00000006283/ENSG00000088836/ENSG00000277481/ENSG00000213199/ENSG00000170175/ENSG00000164411/ENSG00000107147/ENSG00000164794/ENSG00000155850/ENSG00000188910/ENSG00000198515/ENSG00000157551/ENSG00000007402/ENSG00000135643/ENSG00000142959/ENSG00000111886/ENSG00000176076/ENSG00000178342/ENSG00000178301/ENSG00000111199/ENSG00000121743/ENSG00000155886/ENSG00000171121/ENSG00000141837/ENSG00000169282/ENSG00000161509/ENSG00000142185/ENSG00000196689/ENSG00000175294/ENSG00000151572/ENSG00000168447/ENSG00000089356/ENSG00000156113/ENSG00000137975/ENSG00000103249/ENSG00000102001/ENSG00000134160/ENSG00000188037/ENSG00000165474/ENSG00000174343/ENSG00000140379/ENSG00000166257/ENSG00000089558/ENSG00000105711/ENSG00000129749/ENSG00000186919	TRPV6/KCNK1/CLIC5/HPN/KCNA7/KCNS3/PDE2A/SLC26A1/RYR1/ITGAV/P2RX2/CLCNKA/CALHM3/FXYD5/ITPR1/SLC26A6/ANO7/CACNA1G/SLC4A11/PKD1L3/ASIC3/CHRNB1/GJB7/KCNT1/KCNV1/SLC26A2/GJB3/CNGA1/KCNJ15/CACNA2D2/KCNMB4/BEST4/GABRR2/KCNE5/KCNG2/AQP11/TRPV4/GJA3/SLC24A2/KCNMB3/CACNA1A/KCNAB1/GRIN2C/TRPM2/TRPV1/CATSPER1/ANO4/SCNN1B/FXYD3/KCNMA1/CLCA2/CLCN7/CACNA1F/TRPM1/CLCN1/GJB2/CHRNA9/BCL2A1/SCN3B/KCNH4/SCN1B/CHRNA10/ZACN	63
MF	GO:0015294	solute:cation symporter activity	0.0249491	ENSG00000174358/ENSG00000142319/ENSG00000108576/ENSG00000088386/ENSG00000103546/ENSG00000072041/ENSG00000221955/ENSG00000158296/ENSG00000137860/ENSG00000105143/ENSG00000145283/ENSG00000154025/ENSG00000109667/ENSG00000141485/ENSG00000163817/ENSG00000158865/ENSG00000162383/ENSG00000156222/ENSG00000197496/ENSG00000010379/ENSG00000111181	SLC6A19/SLC6A3/SLC6A4/SLC15A1/SLC6A2/SLC6A15/SLC12A8/SLC13A3/SLC28A2/SLC1A6/SLC10A6/SLC5A10/SLC2A9/SLC13A5/SLC6A20/SLC5A11/SLC1A7/SLC28A1/SLC2A10/SLC6A13/SLC6A12	21
MF	GO:0002020	protease binding	0.0263419	ENSG00000142319/ENSG00000150991/ENSG00000171862/ENSG00000143369/ENSG00000175315/ENSG00000204397/ENSG00000196218/ENSG00000138448/ENSG00000003402/ENSG00000259207/ENSG00000156521/ENSG00000101441/ENSG00000157404/ENSG00000140939/ENSG00000035862/ENSG00000136986/ENSG00000175899/ENSG00000176749/ENSG00000110799/ENSG00000240972/ENSG00000125823/ENSG00000163295/ENSG00000170373/ENSG00000232810/ENSG00000117601	SLC6A3/UBC/PTEN/ECM1/CST6/CARD16/RYR1/ITGAV/CFLAR/ITGB3/TYSND1/CST4/KIT/NOL3/TIMP2/DERL1/A2M/CDK5R1/VWF/MIF/CSTL1/ALPI/CST1/TNF/SERPINC1	25
MF	GO:0061135	endopeptidase regulator activity	0.0301822	ENSG00000105825/ENSG00000003436/ENSG00000175315/ENSG00000135919/ENSG00000204397/ENSG00000101197/ENSG00000145779/ENSG00000149131/ENSG00000103175/ENSG00000114270/ENSG00000124107/ENSG00000101441/ENSG00000140939/ENSG00000197632/ENSG00000035862/ENSG00000175899/ENSG00000127831/ENSG00000125823/ENSG00000166401/ENSG00000126838/ENSG00000224389/ENSG00000169031/ENSG00000170373/ENSG00000012223/ENSG00000117601/ENSG00000148204/ENSG00000125730	TFPI2/TFPI/CST6/SERPINE2/CARD16/BIRC7/TNFAIP8/SERPING1/WFDC1/COL7A1/SLPI/CST4/NOL3/SERPINB2/TIMP2/A2M/VIL1/CSTL1/SERPINB8/PZP/C4B/COL4A3/CST1/LTF/SERPINC1/CRB2/C3	27
MF	GO:0015077	monovalent inorganic cation transmembrane transporter activity	0.0338596	ENSG00000174358/ENSG00000142319/ENSG00000135750/ENSG00000105707/ENSG00000104848/ENSG00000108576/ENSG00000170745/ENSG00000088386/ENSG00000135740/ENSG00000228253/ENSG00000103546/ENSG00000072041/ENSG00000221955/ENSG00000018280/ENSG00000105929/ENSG00000006283/ENSG00000088836/ENSG00000166920/ENSG00000158296/ENSG00000074370/ENSG00000213199/ENSG00000137860/ENSG00000142494/ENSG00000148290/ENSG00000107147/ENSG00000164794/ENSG00000105143/ENSG00000145283/ENSG00000198515/ENSG00000157551/ENSG00000198712/ENSG00000135643/ENSG00000176076/ENSG00000178342/ENSG00000154025/ENSG00000109667/ENSG00000155886/ENSG00000141485/ENSG00000163817/ENSG00000171121/ENSG00000169282/ENSG00000142185/ENSG00000158865/ENSG00000162383/ENSG00000198899/ENSG00000198938/ENSG00000156222/ENSG00000197496/ENSG00000168447/ENSG00000010379/ENSG00000156113/ENSG00000166257/ENSG00000089558/ENSG00000105711/ENSG00000111181	SLC6A19/SLC6A3/KCNK1/HPN/KCNA7/SLC6A4/KCNS3/SLC15A1/SLC9A5/MT-ATP8/SLC6A2/SLC6A15/SLC12A8/SLC11A1/ATP6V0A4/CACNA1G/SLC4A11/C15orf48/SLC13A3/ATP2A3/ASIC3/SLC28A2/SLC47A1/SURF1/KCNT1/KCNV1/SLC1A6/SLC10A6/CNGA1/KCNJ15/MT-CO2/KCNMB4/KCNE5/KCNG2/SLC5A10/SLC2A9/SLC24A2/SLC13A5/SLC6A20/KCNMB3/KCNAB1/TRPM2/SLC5A11/SLC1A7/MT-ATP6/MT-CO3/SLC28A1/SLC2A10/SCNN1B/SLC6A13/KCNMA1/SCN3B/KCNH4/SCN1B/SLC6A12	55
MF	GO:0008083	growth factor activity	0.0351918	ENSG00000123999/ENSG00000140961/ENSG00000105329/ENSG00000115380/ENSG00000125378/ENSG00000130513/ENSG00000136487/ENSG00000119630/ENSG00000105472/ENSG00000111405/ENSG00000168487/ENSG00000225950/ENSG00000185267/ENSG00000095752/ENSG00000157368/ENSG00000113578/ENSG00000175505/ENSG00000163083/ENSG00000165197/ENSG00000180210/ENSG00000176697/ENSG00000116985/ENSG00000099985/ENSG00000164404/ENSG00000122641/ENSG00000158458	INHA/OSGIN1/TGFB1/EFEMP1/BMP4/GDF15/GH2/PGF/CLEC11A/ENDOU/BMP1/NTF4/CDNF/IL11/IL34/FGF1/CLCF1/INHBB/VEGFD/F2/BDNF/BMP8B/OSM/GDF9/INHBA/NRG2	26
MF	GO:0001968	fibronectin binding	0.035205	ENSG00000070404/ENSG00000138448/ENSG00000169499/ENSG00000259207/ENSG00000137801/ENSG00000146674/ENSG00000143387/ENSG00000163131	FSTL3/ITGAV/PLEKHA2/ITGB3/THBS1/IGFBP3/CTSK/CTSS	8
MF	GO:0004857	enzyme inhibitor activity	0.0448423	ENSG00000167772/ENSG00000105825/ENSG00000003436/ENSG00000147257/ENSG00000135549/ENSG00000175315/ENSG00000135919/ENSG00000196975/ENSG00000120833/ENSG00000162545/ENSG00000204397/ENSG00000101197/ENSG00000124762/ENSG00000145779/ENSG00000149131/ENSG00000103175/ENSG00000157680/ENSG00000073910/ENSG00000011132/ENSG00000130208/ENSG00000114270/ENSG00000124107/ENSG00000158874/ENSG00000112419/ENSG00000106211/ENSG00000101441/ENSG00000140939/ENSG00000197632/ENSG00000035862/ENSG00000175899/ENSG00000118137/ENSG00000127831/ENSG00000125823/ENSG00000185043/ENSG00000129355/ENSG00000110245/ENSG00000166401/ENSG00000126838/ENSG00000088992/ENSG00000224389/ENSG00000169031/ENSG00000170373/ENSG00000165807/ENSG00000012223/ENSG00000243902/ENSG00000143450/ENSG00000185527/ENSG00000168421/ENSG00000145147/ENSG00000117601/ENSG00000185070/ENSG00000148204/ENSG00000125730	ANGPTL4/TFPI2/TFPI/GPC3/PKIB/CST6/SERPINE2/ANXA4/SOCS2/CAMK2N1/CARD16/BIRC7/CDKN1A/TNFAIP8/SERPING1/WFDC1/DGKI/FRY/APBA3/APOC1/COL7A1/SLPI/APOA2/PHACTR2/HSPB1/CST4/NOL3/SERPINB2/TIMP2/A2M/APOA1/VIL1/CSTL1/CIB1/CDKN2D/APOC3/SERPINB8/PZP/TESC/C4B/COL4A3/CST1/PPP1R36/LTF/ELFN2/OAZ3/PDE6G/RHOH/SLIT2/SERPINC1/FLRT2/CRB2/C3	53
MF	GO:0005216	ion channel activity	0.045259	ENSG00000165125/ENSG00000135750/ENSG00000112782/ENSG00000105707/ENSG00000104848/ENSG00000170745/ENSG00000186642/ENSG00000145217/ENSG00000196218/ENSG00000138448/ENSG00000187848/ENSG00000186510/ENSG00000183128/ENSG00000089327/ENSG00000150995/ENSG00000225697/ENSG00000146205/ENSG00000006283/ENSG00000088836/ENSG00000277481/ENSG00000213199/ENSG00000170175/ENSG00000107147/ENSG00000164794/ENSG00000155850/ENSG00000198515/ENSG00000157551/ENSG00000007402/ENSG00000135643/ENSG00000142959/ENSG00000111886/ENSG00000176076/ENSG00000178342/ENSG00000111199/ENSG00000155886/ENSG00000171121/ENSG00000141837/ENSG00000169282/ENSG00000161509/ENSG00000142185/ENSG00000196689/ENSG00000175294/ENSG00000151572/ENSG00000168447/ENSG00000089356/ENSG00000156113/ENSG00000137975/ENSG00000103249/ENSG00000102001/ENSG00000134160/ENSG00000188037/ENSG00000174343/ENSG00000166257/ENSG00000089558/ENSG00000105711/ENSG00000129749/ENSG00000186919	TRPV6/KCNK1/CLIC5/HPN/KCNA7/KCNS3/PDE2A/SLC26A1/RYR1/ITGAV/P2RX2/CLCNKA/CALHM3/FXYD5/ITPR1/SLC26A6/ANO7/CACNA1G/SLC4A11/PKD1L3/ASIC3/CHRNB1/KCNT1/KCNV1/SLC26A2/CNGA1/KCNJ15/CACNA2D2/KCNMB4/BEST4/GABRR2/KCNE5/KCNG2/TRPV4/SLC24A2/KCNMB3/CACNA1A/KCNAB1/GRIN2C/TRPM2/TRPV1/CATSPER1/ANO4/SCNN1B/FXYD3/KCNMA1/CLCA2/CLCN7/CACNA1F/TRPM1/CLCN1/CHRNA9/SCN3B/KCNH4/SCN1B/CHRNA10/ZACN	57
MF	GO:0022838	substrate-specific channel activity	0.045259	ENSG00000165125/ENSG00000135750/ENSG00000112782/ENSG00000105707/ENSG00000104848/ENSG00000170745/ENSG00000186642/ENSG00000145217/ENSG00000196218/ENSG00000138448/ENSG00000187848/ENSG00000186510/ENSG00000183128/ENSG00000089327/ENSG00000150995/ENSG00000225697/ENSG00000146205/ENSG00000006283/ENSG00000088836/ENSG00000277481/ENSG00000213199/ENSG00000170175/ENSG00000107147/ENSG00000164794/ENSG00000155850/ENSG00000198515/ENSG00000157551/ENSG00000007402/ENSG00000135643/ENSG00000142959/ENSG00000111886/ENSG00000176076/ENSG00000178342/ENSG00000178301/ENSG00000111199/ENSG00000155886/ENSG00000171121/ENSG00000141837/ENSG00000169282/ENSG00000161509/ENSG00000142185/ENSG00000196689/ENSG00000175294/ENSG00000151572/ENSG00000168447/ENSG00000089356/ENSG00000156113/ENSG00000137975/ENSG00000103249/ENSG00000102001/ENSG00000134160/ENSG00000188037/ENSG00000174343/ENSG00000166257/ENSG00000089558/ENSG00000105711/ENSG00000129749/ENSG00000186919	TRPV6/KCNK1/CLIC5/HPN/KCNA7/KCNS3/PDE2A/SLC26A1/RYR1/ITGAV/P2RX2/CLCNKA/CALHM3/FXYD5/ITPR1/SLC26A6/ANO7/CACNA1G/SLC4A11/PKD1L3/ASIC3/CHRNB1/KCNT1/KCNV1/SLC26A2/CNGA1/KCNJ15/CACNA2D2/KCNMB4/BEST4/GABRR2/KCNE5/KCNG2/AQP11/TRPV4/SLC24A2/KCNMB3/CACNA1A/KCNAB1/GRIN2C/TRPM2/TRPV1/CATSPER1/ANO4/SCNN1B/FXYD3/KCNMA1/CLCA2/CLCN7/CACNA1F/TRPM1/CLCN1/CHRNA9/SCN3B/KCNH4/SCN1B/CHRNA10/ZACN	58
MF	GO:0015081	sodium ion transmembrane transporter activity	0.0473107	ENSG00000174358/ENSG00000142319/ENSG00000135750/ENSG00000108576/ENSG00000135740/ENSG00000103546/ENSG00000072041/ENSG00000006283/ENSG00000088836/ENSG00000158296/ENSG00000213199/ENSG00000137860/ENSG00000105143/ENSG00000145283/ENSG00000154025/ENSG00000155886/ENSG00000141485/ENSG00000163817/ENSG00000142185/ENSG00000158865/ENSG00000162383/ENSG00000156222/ENSG00000168447/ENSG00000010379/ENSG00000166257/ENSG00000105711/ENSG00000111181	SLC6A19/SLC6A3/KCNK1/SLC6A4/SLC9A5/SLC6A2/SLC6A15/CACNA1G/SLC4A11/SLC13A3/ASIC3/SLC28A2/SLC1A6/SLC10A6/SLC5A10/SLC24A2/SLC13A5/SLC6A20/TRPM2/SLC5A11/SLC1A7/SLC28A1/SCNN1B/SLC6A13/SCN3B/SCN1B/SLC6A12	27
MF	GO:0001848	complement binding	0.0473107	ENSG00000085063/ENSG00000176919/ENSG00000197405/ENSG00000179218/ENSG00000224389/ENSG00000009724	CD59/C8G/C5AR1/CALR/C4B/MASP2	6
MF	GO:0061134	peptidase regulator activity	0.0473107	ENSG00000105825/ENSG00000003436/ENSG00000147257/ENSG00000175315/ENSG00000135919/ENSG00000142405/ENSG00000204397/ENSG00000101197/ENSG00000145779/ENSG00000149131/ENSG00000103175/ENSG00000091592/ENSG00000114270/ENSG00000124107/ENSG00000101441/ENSG00000140939/ENSG00000197632/ENSG00000035862/ENSG00000175899/ENSG00000127831/ENSG00000125823/ENSG00000172005/ENSG00000166401/ENSG00000126838/ENSG00000224389/ENSG00000169031/ENSG00000170373/ENSG00000012223/ENSG00000117601/ENSG00000148204/ENSG00000125730	TFPI2/TFPI/GPC3/CST6/SERPINE2/NLRP12/CARD16/BIRC7/TNFAIP8/SERPING1/WFDC1/NLRP1/COL7A1/SLPI/CST4/NOL3/SERPINB2/TIMP2/A2M/VIL1/CSTL1/MAL/SERPINB8/PZP/C4B/COL4A3/CST1/LTF/SERPINC1/CRB2/C3	31
MF	GO:0005178	integrin binding	0.0473107	ENSG00000142871/ENSG00000154639/ENSG00000115221/ENSG00000138448/ENSG00000168743/ENSG00000259207/ENSG00000137801/ENSG00000109072/ENSG00000161638/ENSG00000179218/ENSG00000035862/ENSG00000113578/ENSG00000164171/ENSG00000110799/ENSG00000120708/ENSG00000169031/ENSG00000198759/ENSG00000127324/ENSG00000138080/ENSG00000154736/ENSG00000140092/ENSG00000099866	CYR61/CXADR/ITGB6/ITGAV/NPNT/ITGB3/THBS1/VTN/ITGA5/CALR/TIMP2/FGF1/ITGA2/VWF/TGFBI/COL4A3/EGFL6/TSPAN8/EMILIN1/ADAMTS5/FBLN5/MADCAM1	22

### Sheet: GO terms enriched in IFN STBs
Category	GOID	Description	padj	geneID	geneName	Count
BP	GO:0009617	response to bacterium	0.000113822	ENSG00000003436/ENSG00000163220/ENSG00000196352/ENSG00000271503/ENSG00000162551/ENSG00000021826/ENSG00000140465/ENSG00000197903/ENSG00000159674/ENSG00000105329/ENSG00000096088/ENSG00000204397/ENSG00000173039/ENSG00000113448/ENSG00000093010/ENSG00000129038/ENSG00000148926/ENSG00000051523/ENSG00000143556/ENSG00000197646/ENSG00000100368/ENSG00000108840/ENSG00000162889/ENSG00000085871/ENSG00000131408/ENSG00000184678/ENSG00000129988/ENSG00000196776/ENSG00000160712/ENSG00000114383/ENSG00000136160/ENSG00000124635/ENSG00000203993/ENSG00000180596/ENSG00000186891/ENSG00000054967/ENSG00000157150/ENSG00000197272/ENSG00000018280/ENSG00000140968/ENSG00000173530/ENSG00000197405/ENSG00000198918/ENSG00000137752/ENSG00000081041/ENSG00000148677/ENSG00000154736/ENSG00000012504/ENSG00000010327/ENSG00000078401/ENSG00000170458/ENSG00000177606/ENSG00000126368/ENSG00000172232/ENSG00000224389/ENSG00000137496/ENSG00000124107/ENSG00000182261/ENSG00000145287/ENSG00000064300/ENSG00000232810/ENSG00000154589/ENSG00000165029/ENSG00000180176/ENSG00000111012/ENSG00000157873/ENSG00000187796/ENSG00000169403/ENSG00000141655/ENSG00000160951/ENSG00000273802/ENSG00000110324/ENSG00000184588/ENSG00000169248/ENSG00000153283/ENSG00000133661/ENSG00000171522/ENSG00000168329/ENSG00000187554/ENSG00000169245/ENSG00000089250/ENSG00000120949/ENSG00000169194/ENSG00000049249/ENSG00000005381	TFPI/S100A9/CD55/CCL5/ALPL/CPS1/CYP1A1/HIST1H2BK/SPON2/TGFB1/PGC/CARD16/RELA/PDE4D/COMT/LOXL1/ADM/CYBA/S100A7/PDCD1LG2/CSF2RB/HDAC5/MAPKAPK2/MGST2/NR1H2/HIST2H2BE/LBP/CD47/IL6R/TUSC2/EDNRB/HIST1H2BJ/ARRDC1-AS1/HIST1H2BC/TNFRSF18/RELT/TIMP4/IL27/SLC11A1/IRF8/TNFRSF10D/C5AR1/RPL39/CASP1/CXCL2/ANKRD1/ADAMTS5/NR1H4/STAB1/EDN1/CD14/JUN/NR1D1/AZU1/C4B/IL18BP/SLPI/NLRP10/PLAC8/NGFR/TNF/LY96/ABCA1/TH/CYP27B1/TNFRSF14/CARD9/PTAFR/TNFRSF11A/PTGER1/HIST1H2BG/IL10RA/PDE4B/CXCL11/CD96/SFTPD/PTGER4/CX3CR1/TLR5/CXCL10/NOS1/TNFRSF8/IL13/TNFRSF9/MPO	85
BP	GO:0010469	regulation of signaling receptor activity	0.000113822	ENSG00000104827/ENSG00000123999/ENSG00000271503/ENSG00000135346/ENSG00000174697/ENSG00000104826/ENSG00000130513/ENSG00000120211/ENSG00000196337/ENSG00000140961/ENSG00000167653/ENSG00000105329/ENSG00000105246/ENSG00000115380/ENSG00000125378/ENSG00000113448/ENSG00000171862/ENSG00000013588/ENSG00000154342/ENSG00000148926/ENSG00000105472/ENSG00000118271/ENSG00000119630/ENSG00000107954/ENSG00000121858/ENSG00000113578/ENSG00000120937/ENSG00000151882/ENSG00000111405/ENSG00000135925/ENSG00000136487/ENSG00000154764/ENSG00000095752/ENSG00000167775/ENSG00000267631/ENSG00000213523/ENSG00000239697/ENSG00000114796/ENSG00000169884/ENSG00000213218/ENSG00000197272/ENSG00000143816/ENSG00000188372/ENSG00000157368/ENSG00000104818/ENSG00000196338/ENSG00000102524/ENSG00000197696/ENSG00000158517/ENSG00000081041/ENSG00000102962/ENSG00000078401/ENSG00000163909/ENSG00000197110/ENSG00000127554/ENSG00000185267/ENSG00000184916/ENSG00000163083/ENSG00000160182/ENSG00000232810/ENSG00000143184/ENSG00000087494/ENSG00000225950/ENSG00000118523/ENSG00000125657/ENSG00000184160/ENSG00000159224/ENSG00000115138/ENSG00000169248/ENSG00000183682/ENSG00000176697/ENSG00000184163/ENSG00000169245/ENSG00000010704/ENSG00000042832/ENSG00000131142/ENSG00000136689/ENSG00000113520/ENSG00000166862/ENSG00000115008/ENSG00000108849/ENSG00000169194/ENSG00000136488	CGB3/INHA/CCL5/CGA/LEP/LHB/GDF15/INSL4/CGB7/OSGIN1/PSCA/TGFB1/EBI3/EFEMP1/BMP4/PDE4D/PTEN/GPRC5A/WNT3A/ADM/CLEC11A/TTR/PGF/NEURL1/TNFSF10/FGF1/NPPB/CCL28/ENDOU/WNT10A/GH2/WNT7A/IL11/CD320/CGB1/SRA1/TNFSF12/KLHL24/WNT10B/CSH2/IL27/WNT9A/ZP3/IL34/CGB2/NLGN3/TNFSF13B/NMB/NCF1/CXCL2/CCL22/EDN1/HEYL/IFNL3/GFER/CDNF/JAG2/INHBB/TFF1/TNF/XCL1/PTHLH/NTF4/CTGF/TNFSF9/ADRA2C/GIP/POMC/CXCL11/BMP8A/BDNF/C1QTNF12/CXCL10/HFE/TG/CCL25/IL1RN/IL4/CACNG2/IL1A/PPY/IL13/CSH1	83
BP	GO:0032496	response to lipopolysaccharide	0.000113822	ENSG00000003436/ENSG00000196352/ENSG00000271503/ENSG00000162551/ENSG00000021826/ENSG00000140465/ENSG00000159674/ENSG00000105329/ENSG00000204397/ENSG00000173039/ENSG00000113448/ENSG00000093010/ENSG00000129038/ENSG00000148926/ENSG00000143556/ENSG00000197646/ENSG00000100368/ENSG00000108840/ENSG00000162889/ENSG00000085871/ENSG00000131408/ENSG00000129988/ENSG00000136160/ENSG00000186891/ENSG00000054967/ENSG00000157150/ENSG00000018280/ENSG00000140968/ENSG00000173530/ENSG00000197405/ENSG00000137752/ENSG00000081041/ENSG00000148677/ENSG00000012504/ENSG00000078401/ENSG00000170458/ENSG00000177606/ENSG00000126368/ENSG00000137496/ENSG00000124107/ENSG00000064300/ENSG00000232810/ENSG00000154589/ENSG00000165029/ENSG00000180176/ENSG00000111012/ENSG00000157873/ENSG00000169403/ENSG00000141655/ENSG00000160951/ENSG00000110324/ENSG00000184588/ENSG00000169248/ENSG00000153283/ENSG00000171522/ENSG00000168329/ENSG00000187554/ENSG00000169245/ENSG00000089250/ENSG00000120949/ENSG00000169194/ENSG00000049249/ENSG00000005381	TFPI/CD55/CCL5/ALPL/CPS1/CYP1A1/SPON2/TGFB1/CARD16/RELA/PDE4D/COMT/LOXL1/ADM/S100A7/PDCD1LG2/CSF2RB/HDAC5/MAPKAPK2/MGST2/NR1H2/LBP/EDNRB/TNFRSF18/RELT/TIMP4/SLC11A1/IRF8/TNFRSF10D/C5AR1/CASP1/CXCL2/ANKRD1/NR1H4/EDN1/CD14/JUN/NR1D1/IL18BP/SLPI/NGFR/TNF/LY96/ABCA1/TH/CYP27B1/TNFRSF14/PTAFR/TNFRSF11A/PTGER1/IL10RA/PDE4B/CXCL11/CD96/PTGER4/CX3CR1/TLR5/CXCL10/NOS1/TNFRSF8/IL13/TNFRSF9/MPO	63
BP	GO:0002237	response to molecule of bacterial origin	0.000135869	ENSG00000003436/ENSG00000196352/ENSG00000271503/ENSG00000162551/ENSG00000021826/ENSG00000140465/ENSG00000159674/ENSG00000105329/ENSG00000204397/ENSG00000173039/ENSG00000113448/ENSG00000093010/ENSG00000129038/ENSG00000148926/ENSG00000143556/ENSG00000197646/ENSG00000100368/ENSG00000108840/ENSG00000162889/ENSG00000085871/ENSG00000131408/ENSG00000129988/ENSG00000136160/ENSG00000186891/ENSG00000054967/ENSG00000157150/ENSG00000018280/ENSG00000140968/ENSG00000173530/ENSG00000197405/ENSG00000137752/ENSG00000081041/ENSG00000148677/ENSG00000012504/ENSG00000078401/ENSG00000170458/ENSG00000177606/ENSG00000126368/ENSG00000224389/ENSG00000137496/ENSG00000124107/ENSG00000064300/ENSG00000232810/ENSG00000154589/ENSG00000165029/ENSG00000180176/ENSG00000111012/ENSG00000157873/ENSG00000187796/ENSG00000169403/ENSG00000141655/ENSG00000160951/ENSG00000110324/ENSG00000184588/ENSG00000169248/ENSG00000153283/ENSG00000171522/ENSG00000168329/ENSG00000187554/ENSG00000169245/ENSG00000089250/ENSG00000120949/ENSG00000169194/ENSG00000049249/ENSG00000005381	TFPI/CD55/CCL5/ALPL/CPS1/CYP1A1/SPON2/TGFB1/CARD16/RELA/PDE4D/COMT/LOXL1/ADM/S100A7/PDCD1LG2/CSF2RB/HDAC5/MAPKAPK2/MGST2/NR1H2/LBP/EDNRB/TNFRSF18/RELT/TIMP4/SLC11A1/IRF8/TNFRSF10D/C5AR1/CASP1/CXCL2/ANKRD1/NR1H4/EDN1/CD14/JUN/NR1D1/C4B/IL18BP/SLPI/NGFR/TNF/LY96/ABCA1/TH/CYP27B1/TNFRSF14/CARD9/PTAFR/TNFRSF11A/PTGER1/IL10RA/PDE4B/CXCL11/CD96/PTGER4/CX3CR1/TLR5/CXCL10/NOS1/TNFRSF8/IL13/TNFRSF9/MPO	65
BP	GO:0042445	hormone metabolic process	0.000236698	ENSG00000100867/ENSG00000138061/ENSG00000104827/ENSG00000135346/ENSG00000174697/ENSG00000211448/ENSG00000104826/ENSG00000140465/ENSG00000140459/ENSG00000173757/ENSG00000105707/ENSG00000176387/ENSG00000137714/ENSG00000093010/ENSG00000148926/ENSG00000118271/ENSG00000203857/ENSG00000137868/ENSG00000101160/ENSG00000133835/ENSG00000184254/ENSG00000108786/ENSG00000118137/ENSG00000227471/ENSG00000129514/ENSG00000105852/ENSG00000135697/ENSG00000145244/ENSG00000130234/ENSG00000197580/ENSG00000118514/ENSG00000232810/ENSG00000136931/ENSG00000162496/ENSG00000111012/ENSG00000120738/ENSG00000115138/ENSG00000109472/ENSG00000138207/ENSG00000128918/ENSG00000211452/ENSG00000148795/ENSG00000010704/ENSG00000117594/ENSG00000081051/ENSG00000042832/ENSG00000244122	DHRS2/CYP1B1/CGB3/CGA/LEP/DIO2/LHB/CYP1A1/CYP11A1/STAT5B/HPN/HSD11B2/FDX1/COMT/ADM/TTR/HSD3B1/STRA6/CTSZ/HSD17B4/ALDH1A3/HSD17B1/APOA1/AKR1B15/FOXA1/PON3/BCO1/CORIN/ACE2/BCO2/ALDH8A1/TNF/NR5A1/DHRS3/CYP27B1/EGR1/POMC/CPE/RBP4/ALDH1A2/DIO1/CYP17A1/HFE/HSD11B1/AFP/TG/UGT1A7	47
BP	GO:0001819	positive regulation of cytokine production	0.000236698	ENSG00000138061/ENSG00000122133/ENSG00000174697/ENSG00000204389/ENSG00000182578/ENSG00000204388/ENSG00000159674/ENSG00000105329/ENSG00000105246/ENSG00000173757/ENSG00000173039/ENSG00000113448/ENSG00000169692/ENSG00000154342/ENSG00000137801/ENSG00000119508/ENSG00000196083/ENSG00000051523/ENSG00000100292/ENSG00000070010/ENSG00000221926/ENSG00000128272/ENSG00000106211/ENSG00000162889/ENSG00000077238/ENSG00000129988/ENSG00000164430/ENSG00000262406/ENSG00000160712/ENSG00000100413/ENSG00000114383/ENSG00000142405/ENSG00000241258/ENSG00000158874/ENSG00000173432/ENSG00000171453/ENSG00000197272/ENSG00000188372/ENSG00000125347/ENSG00000122691/ENSG00000018280/ENSG00000140968/ENSG00000197405/ENSG00000102760/ENSG00000137752/ENSG00000122224/ENSG00000170458/ENSG00000111199/ENSG00000172232/ENSG00000069667/ENSG00000174564/ENSG00000074966/ENSG00000182261/ENSG00000232810/ENSG00000143184/ENSG00000154589/ENSG00000037280/ENSG00000125730/ENSG00000120738/ENSG00000187796/ENSG00000169403/ENSG00000173083/ENSG00000149295/ENSG00000184588/ENSG00000197992/ENSG00000171522/ENSG00000016082/ENSG00000187554/ENSG00000137265/ENSG00000120949/ENSG00000113520/ENSG00000115008/ENSG00000169194	CYP1B1/PAEP/LEP/HSPA1A/CSF1R/HSPA1B/SPON2/TGFB1/EBI3/STAT5B/RELA/PDE4D/AGPAT2/WNT3A/THBS1/NR4A3/IL1RAP/CYBA/HMOX1/UFD1/TRIM16/ATF4/HSPB1/MAPKAPK2/IL4R/LBP/CGAS/MMP12/IL6R/POLR3H/TUSC2/NLRP12/CRCP/APOA2/SAA1/POLR1C/IL27/ZP3/IRF1/TWIST1/SLC11A1/IRF8/C5AR1/RGCC/CASP1/LY9/CD14/TRPV4/AZU1/RORA/IL20RB/TXK/NLRP10/TNF/XCL1/LY96/FLT4/C3/EGR1/CARD9/PTAFR/HPSE/DRD2/PDE4B/CLEC9A/PTGER4/ISL1/TLR5/IRF4/TNFRSF8/IL4/IL1A/IL13	73
BP	GO:0044706	multi-multicellular organism process	0.000236698	ENSG00000204941/ENSG00000170848/ENSG00000243137/ENSG00000221826/ENSG00000242221/ENSG00000183668/ENSG00000087245/ENSG00000174697/ENSG00000140465/ENSG00000120211/ENSG00000105329/ENSG00000173757/ENSG00000231924/ENSG00000176387/ENSG00000112782/ENSG00000093010/ENSG00000188338/ENSG00000148926/ENSG00000134294/ENSG00000135919/ENSG00000119630/ENSG00000175592/ENSG00000160714/ENSG00000085465/ENSG00000108576/ENSG00000104953/ENSG00000179218/ENSG00000113494/ENSG00000111405/ENSG00000100985/ENSG00000185022/ENSG00000137070/ENSG00000086062/ENSG00000166863/ENSG00000101439/ENSG00000123572/ENSG00000078401/ENSG00000145244/ENSG00000182752/ENSG00000087494/ENSG00000111012/ENSG00000169403/ENSG00000184160/ENSG00000159224/ENSG00000126838/ENSG00000010704/ENSG00000163453	PSG5/PSG6/PSG4/PSG3/PSG2/PSG9/MMP2/LEP/CYP1A1/INSL4/TGFB1/STAT5B/PSG1/HSD11B2/CLIC5/COMT/SLC38A3/ADM/SLC38A2/SERPINE2/PGF/FOSL1/UBE2Q1/OVGP1/SLC6A4/TLE6/CALR/PRLR/ENDOU/MMP9/MAFF/IL11RA/B4GALT1/TAC3/CST3/NRK/EDN1/CORIN/PAPPA/PTHLH/CYP27B1/PTAFR/ADRA2C/GIP/PZP/HFE/IGFBP7	47
BP	GO:0050900	leukocyte migration	0.000649149	ENSG00000163220/ENSG00000271503/ENSG00000173391/ENSG00000174697/ENSG00000149564/ENSG00000119535/ENSG00000124731/ENSG00000105329/ENSG00000173757/ENSG00000231924/ENSG00000113448/ENSG00000079385/ENSG00000137801/ENSG00000119630/ENSG00000100292/ENSG00000196639/ENSG00000143556/ENSG00000103257/ENSG00000196839/ENSG00000143369/ENSG00000168918/ENSG00000179218/ENSG00000151882/ENSG00000160224/ENSG00000100985/ENSG00000213949/ENSG00000154639/ENSG00000129988/ENSG00000196776/ENSG00000160712/ENSG00000101000/ENSG00000138448/ENSG00000136160/ENSG00000142405/ENSG00000157404/ENSG00000259207/ENSG00000026508/ENSG00000186891/ENSG00000173432/ENSG00000086062/ENSG00000188372/ENSG00000099377/ENSG00000173530/ENSG00000197405/ENSG00000117115/ENSG00000081041/ENSG00000102962/ENSG00000110876/ENSG00000078401/ENSG00000111199/ENSG00000172232/ENSG00000232810/ENSG00000143184/ENSG00000105388/ENSG00000114631/ENSG00000204936/ENSG00000169403/ENSG00000141655/ENSG00000145147/ENSG00000184588/ENSG00000169248/ENSG00000133661/ENSG00000171522/ENSG00000168329/ENSG00000167851/ENSG00000169245/ENSG00000131142/ENSG00000115008	S100A9/CCL5/OLR1/LEP/ESAM/CSF3R/TREM1/TGFB1/STAT5B/PSG1/PDE4D/CEACAM1/THBS1/PGF/HMOX1/HRH1/S100A7/SLC7A5/ADA/ECM1/INPP5D/CALR/CCL28/AIRE/MMP9/ITGA1/CXADR/LBP/CD47/IL6R/PROCR/ITGAV/EDNRB/NLRP12/KIT/ITGB3/CD44/TNFRSF18/SAA1/B4GALT1/ZP3/HSD3B7/TNFRSF10D/C5AR1/PADI2/CXCL2/CCL22/SELPLG/EDN1/TRPV4/AZU1/TNF/XCL1/CEACAM5/PODXL2/CD177/PTAFR/TNFRSF11A/SLIT2/PDE4B/CXCL11/SFTPD/PTGER4/CX3CR1/CD300A/CXCL10/CCL25/IL1A	68
BP	GO:0002526	acute inflammatory response	0.00095253	ENSG00000196352/ENSG00000113600/ENSG00000085063/ENSG00000176919/ENSG00000149131/ENSG00000129988/ENSG00000160712/ENSG00000136160/ENSG00000158874/ENSG00000173432/ENSG00000086062/ENSG00000188372/ENSG00000100263/ENSG00000197405/ENSG00000117525/ENSG00000123843/ENSG00000134339/ENSG00000175899/ENSG00000174564/ENSG00000224389/ENSG00000182326/ENSG00000178772/ENSG00000232810/ENSG00000125730/ENSG00000140795/ENSG00000141655/ENSG00000010671/ENSG00000196689/ENSG00000166278/ENSG00000010704/ENSG00000136689/ENSG00000115008	CD55/C9/CD59/C8G/SERPING1/LBP/IL6R/EDNRB/APOA2/SAA1/B4GALT1/ZP3/RHBDD3/C5AR1/F3/C4BPB/SAA2/A2M/IL20RB/C4B/C1S/CPN2/TNF/C3/MYLK3/TNFRSF11A/BTK/TRPV1/C2/HFE/IL1RN/IL1A	32
BP	GO:0042089	cytokine biosynthetic process	0.00095253	ENSG00000123999/ENSG00000105246/ENSG00000173757/ENSG00000173039/ENSG00000137801/ENSG00000196083/ENSG00000100292/ENSG00000106211/ENSG00000162889/ENSG00000168918/ENSG00000136826/ENSG00000129988/ENSG00000142405/ENSG00000158874/ENSG00000197272/ENSG00000125347/ENSG00000172232/ENSG00000163083/ENSG00000232810/ENSG00000120738/ENSG00000187796/ENSG00000169403/ENSG00000133661/ENSG00000137265/ENSG00000120949/ENSG00000113520/ENSG00000115008	INHA/EBI3/STAT5B/RELA/THBS1/IL1RAP/HMOX1/HSPB1/MAPKAPK2/INPP5D/KLF4/LBP/NLRP12/APOA2/IL27/IRF1/AZU1/INHBB/TNF/EGR1/CARD9/PTAFR/SFTPD/IRF4/TNFRSF8/IL4/IL1A	27
BP	GO:0042107	cytokine metabolic process	0.00100164	ENSG00000123999/ENSG00000105246/ENSG00000173757/ENSG00000173039/ENSG00000137801/ENSG00000196083/ENSG00000100292/ENSG00000106211/ENSG00000162889/ENSG00000168918/ENSG00000136826/ENSG00000129988/ENSG00000142405/ENSG00000158874/ENSG00000197272/ENSG00000125347/ENSG00000172232/ENSG00000163083/ENSG00000232810/ENSG00000120738/ENSG00000187796/ENSG00000169403/ENSG00000133661/ENSG00000137265/ENSG00000120949/ENSG00000113520/ENSG00000115008	INHA/EBI3/STAT5B/RELA/THBS1/IL1RAP/HMOX1/HSPB1/MAPKAPK2/INPP5D/KLF4/LBP/NLRP12/APOA2/IL27/IRF1/AZU1/INHBB/TNF/EGR1/CARD9/PTAFR/SFTPD/IRF4/TNFRSF8/IL4/IL1A	27
BP	GO:0010817	regulation of hormone levels	0.00100164	ENSG00000100867/ENSG00000138061/ENSG00000104827/ENSG00000123999/ENSG00000271503/ENSG00000135346/ENSG00000174697/ENSG00000211448/ENSG00000104826/ENSG00000140465/ENSG00000140459/ENSG00000170498/ENSG00000173757/ENSG00000105707/ENSG00000110090/ENSG00000176387/ENSG00000137714/ENSG00000093010/ENSG00000148926/ENSG00000118271/ENSG00000203857/ENSG00000160714/ENSG00000137868/ENSG00000170745/ENSG00000101160/ENSG00000132326/ENSG00000198355/ENSG00000173918/ENSG00000133835/ENSG00000184254/ENSG00000095752/ENSG00000150995/ENSG00000108786/ENSG00000118137/ENSG00000088986/ENSG00000227471/ENSG00000172375/ENSG00000182759/ENSG00000182782/ENSG00000129514/ENSG00000105852/ENSG00000012504/ENSG00000078401/ENSG00000135697/ENSG00000111199/ENSG00000178342/ENSG00000126368/ENSG00000145244/ENSG00000130234/ENSG00000197580/ENSG00000118514/ENSG00000163083/ENSG00000232810/ENSG00000079337/ENSG00000136931/ENSG00000162496/ENSG00000111012/ENSG00000120738/ENSG00000007402/ENSG00000109255/ENSG00000184160/ENSG00000159224/ENSG00000010671/ENSG00000115138/ENSG00000109472/ENSG00000138207/ENSG00000149295/ENSG00000128918/ENSG00000211452/ENSG00000008196/ENSG00000183682/ENSG00000016082/ENSG00000148795/ENSG00000184163/ENSG00000010704/ENSG00000117594/ENSG00000081051/ENSG00000147003/ENSG00000042832/ENSG00000136689/ENSG00000198216/ENSG00000244122	DHRS2/CYP1B1/CGB3/INHA/CCL5/CGA/LEP/DIO2/LHB/CYP1A1/CYP11A1/KISS1/STAT5B/HPN/CPT1A/HSD11B2/FDX1/COMT/ADM/TTR/HSD3B1/UBE2Q1/STRA6/KCNS3/CTSZ/PER2/PIM3/C1QTNF1/HSD17B4/ALDH1A3/IL11/ITPR1/HSD17B1/APOA1/DYNLL1/AKR1B15/C2CD2L/MAFA/HCAR2/FOXA1/PON3/NR1H4/EDN1/BCO1/TRPV4/KCNG2/NR1D1/CORIN/ACE2/BCO2/ALDH8A1/INHBB/TNF/RAPGEF3/NR5A1/DHRS3/CYP27B1/EGR1/CACNA2D2/NMU/ADRA2C/GIP/BTK/POMC/CPE/RBP4/DRD2/ALDH1A2/DIO1/TFAP2B/BMP8A/ISL1/CYP17A1/C1QTNF12/HFE/HSD11B1/AFP/CLTRN/TG/IL1RN/CACNA1E/UGT1A7	82
BP	GO:0042035	regulation of cytokine biosynthetic process	0.00100164	ENSG00000123999/ENSG00000105246/ENSG00000173757/ENSG00000173039/ENSG00000137801/ENSG00000100292/ENSG00000106211/ENSG00000162889/ENSG00000168918/ENSG00000136826/ENSG00000129988/ENSG00000142405/ENSG00000158874/ENSG00000197272/ENSG00000125347/ENSG00000172232/ENSG00000163083/ENSG00000232810/ENSG00000120738/ENSG00000187796/ENSG00000169403/ENSG00000133661/ENSG00000137265/ENSG00000120949/ENSG00000115008	INHA/EBI3/STAT5B/RELA/THBS1/HMOX1/HSPB1/MAPKAPK2/INPP5D/KLF4/LBP/NLRP12/APOA2/IL27/IRF1/AZU1/INHBB/TNF/EGR1/CARD9/PTAFR/SFTPD/IRF4/TNFRSF8/IL1A	25
BP	GO:0008015	blood circulation	0.00100164	ENSG00000173391/ENSG00000174697/ENSG00000021826/ENSG00000139567/ENSG00000135750/ENSG00000105329/ENSG00000123405/ENSG00000176387/ENSG00000113448/ENSG00000198336/ENSG00000079385/ENSG00000148926/ENSG00000197616/ENSG00000051523/ENSG00000100292/ENSG00000023909/ENSG00000196639/ENSG00000196839/ENSG00000169418/ENSG00000149131/ENSG00000173641/ENSG00000101160/ENSG00000132326/ENSG00000108576/ENSG00000184845/ENSG00000120937/ENSG00000186642/ENSG00000128917/ENSG00000213949/ENSG00000154639/ENSG00000147459/ENSG00000196218/ENSG00000187848/ENSG00000118194/ENSG00000150995/ENSG00000135643/ENSG00000136160/ENSG00000143318/ENSG00000092054/ENSG00000006283/ENSG00000116741/ENSG00000067842/ENSG00000176076/ENSG00000078401/ENSG00000111199/ENSG00000178342/ENSG00000172232/ENSG00000142583/ENSG00000145244/ENSG00000114854/ENSG00000130234/ENSG00000089356/ENSG00000108961/ENSG00000171385/ENSG00000180176/ENSG00000173991/ENSG00000148680/ENSG00000054598/ENSG00000169403/ENSG00000118523/ENSG00000140795/ENSG00000118160/ENSG00000007402/ENSG00000157445/ENSG00000183072/ENSG00000109255/ENSG00000184160/ENSG00000145147/ENSG00000198626/ENSG00000115138/ENSG00000149295/ENSG00000184588/ENSG00000130528/ENSG00000172572/ENSG00000169245/ENSG00000159173/ENSG00000089250/ENSG00000095303/ENSG00000176358/ENSG00000166862/ENSG00000176692	OLR1/LEP/CPS1/ACVRL1/KCNK1/TGFB1/NFE2/HSD11B2/PDE4D/MYL4/CEACAM1/ADM/MYH6/CYBA/HMOX1/GCLM/HRH1/ADA/NPR1/SERPING1/HSPB7/CTSZ/PER2/SLC6A4/DRD1/NPPB/PDE2A/DLL4/ITGA1/CXADR/DOCK5/RYR1/P2RX2/TNNT2/ITPR1/KCNMB4/EDNRB/CASQ1/MYH7/CACNA1G/RGS2/ATP2B3/KCNE5/EDN1/TRPV4/KCNG2/AZU1/SLC2A5/CORIN/TNNC1/ACE2/FXYD3/RANGRF/KCND3/TH/TCAP/HTR7/FOXC1/PTAFR/CTGF/MYLK3/SLC8A2/CACNA2D2/CACNA2D3/NKX2-5/NMU/ADRA2C/SLIT2/RYR2/POMC/DRD2/PDE4B/HRC/PDE3A/CXCL10/TNNI1/NOS1/PTGS1/TAC4/CACNG2/FOXC2	81
BP	GO:0042108	positive regulation of cytokine biosynthetic process	0.00100164	ENSG00000105246/ENSG00000173757/ENSG00000173039/ENSG00000137801/ENSG00000100292/ENSG00000106211/ENSG00000162889/ENSG00000129988/ENSG00000158874/ENSG00000197272/ENSG00000125347/ENSG00000172232/ENSG00000232810/ENSG00000120738/ENSG00000169403/ENSG00000137265/ENSG00000120949/ENSG00000115008	EBI3/STAT5B/RELA/THBS1/HMOX1/HSPB1/MAPKAPK2/LBP/APOA2/IL27/IRF1/AZU1/TNF/EGR1/PTAFR/IRF4/TNFRSF8/IL1A	18
BP	GO:0003013	circulatory system process	0.00110111	ENSG00000173391/ENSG00000174697/ENSG00000021826/ENSG00000139567/ENSG00000135750/ENSG00000105329/ENSG00000123405/ENSG00000176387/ENSG00000113448/ENSG00000198336/ENSG00000079385/ENSG00000148926/ENSG00000197616/ENSG00000051523/ENSG00000100292/ENSG00000023909/ENSG00000196639/ENSG00000196839/ENSG00000169418/ENSG00000149131/ENSG00000173641/ENSG00000101160/ENSG00000132326/ENSG00000108576/ENSG00000184845/ENSG00000120937/ENSG00000186642/ENSG00000128917/ENSG00000213949/ENSG00000154639/ENSG00000147459/ENSG00000196218/ENSG00000187848/ENSG00000118194/ENSG00000150995/ENSG00000135643/ENSG00000136160/ENSG00000143318/ENSG00000092054/ENSG00000006283/ENSG00000116741/ENSG00000067842/ENSG00000176076/ENSG00000078401/ENSG00000111199/ENSG00000178342/ENSG00000172232/ENSG00000142583/ENSG00000145244/ENSG00000114854/ENSG00000130234/ENSG00000089356/ENSG00000108961/ENSG00000171385/ENSG00000180176/ENSG00000173991/ENSG00000148680/ENSG00000054598/ENSG00000169403/ENSG00000118523/ENSG00000140795/ENSG00000118160/ENSG00000007402/ENSG00000157445/ENSG00000183072/ENSG00000109255/ENSG00000184160/ENSG00000145147/ENSG00000198626/ENSG00000115138/ENSG00000149295/ENSG00000184588/ENSG00000130528/ENSG00000172572/ENSG00000169245/ENSG00000159173/ENSG00000089250/ENSG00000095303/ENSG00000176358/ENSG00000166862/ENSG00000176692	OLR1/LEP/CPS1/ACVRL1/KCNK1/TGFB1/NFE2/HSD11B2/PDE4D/MYL4/CEACAM1/ADM/MYH6/CYBA/HMOX1/GCLM/HRH1/ADA/NPR1/SERPING1/HSPB7/CTSZ/PER2/SLC6A4/DRD1/NPPB/PDE2A/DLL4/ITGA1/CXADR/DOCK5/RYR1/P2RX2/TNNT2/ITPR1/KCNMB4/EDNRB/CASQ1/MYH7/CACNA1G/RGS2/ATP2B3/KCNE5/EDN1/TRPV4/KCNG2/AZU1/SLC2A5/CORIN/TNNC1/ACE2/FXYD3/RANGRF/KCND3/TH/TCAP/HTR7/FOXC1/PTAFR/CTGF/MYLK3/SLC8A2/CACNA2D2/CACNA2D3/NKX2-5/NMU/ADRA2C/SLIT2/RYR2/POMC/DRD2/PDE4B/HRC/PDE3A/CXCL10/TNNI1/NOS1/PTGS1/TAC4/CACNG2/FOXC2	81
BP	GO:0019935	cyclic-nucleotide-mediated signaling	0.00161859	ENSG00000113448/ENSG00000148926/ENSG00000137801/ENSG00000106546/ENSG00000184845/ENSG00000112414/ENSG00000186642/ENSG00000135324/ENSG00000141404/ENSG00000136160/ENSG00000116741/ENSG00000100302/ENSG00000152270/ENSG00000182687/ENSG00000078295/ENSG00000079337/ENSG00000087494/ENSG00000165029/ENSG00000160951/ENSG00000184160/ENSG00000159224/ENSG00000149295/ENSG00000169248/ENSG00000112541/ENSG00000171522/ENSG00000111452/ENSG00000172572/ENSG00000198121/ENSG00000160801/ENSG00000169245/ENSG00000089250	PDE4D/ADM/THBS1/AHR/DRD1/ADGRG6/PDE2A/MRAP2/GNAL/EDNRB/RGS2/RASD2/PDE3B/GALR2/ADCY2/RAPGEF3/PTHLH/ABCA1/PTGER1/ADRA2C/GIP/DRD2/CXCL11/PDE10A/PTGER4/ADGRD1/PDE3A/LPAR1/PTH1R/CXCL10/NOS1	31
BP	GO:0019933	cAMP-mediated signaling	0.00195414	ENSG00000113448/ENSG00000148926/ENSG00000106546/ENSG00000184845/ENSG00000112414/ENSG00000186642/ENSG00000135324/ENSG00000141404/ENSG00000116741/ENSG00000100302/ENSG00000152270/ENSG00000182687/ENSG00000078295/ENSG00000079337/ENSG00000087494/ENSG00000165029/ENSG00000160951/ENSG00000184160/ENSG00000159224/ENSG00000149295/ENSG00000169248/ENSG00000112541/ENSG00000171522/ENSG00000111452/ENSG00000172572/ENSG00000198121/ENSG00000160801/ENSG00000169245/ENSG00000089250	PDE4D/ADM/AHR/DRD1/ADGRG6/PDE2A/MRAP2/GNAL/RGS2/RASD2/PDE3B/GALR2/ADCY2/RAPGEF3/PTHLH/ABCA1/PTGER1/ADRA2C/GIP/DRD2/CXCL11/PDE10A/PTGER4/ADGRD1/PDE3A/LPAR1/PTH1R/CXCL10/NOS1	29
BP	GO:0044057	regulation of system process	0.002253	ENSG00000123999/ENSG00000071282/ENSG00000174697/ENSG00000170498/ENSG00000135750/ENSG00000113448/ENSG00000171862/ENSG00000198336/ENSG00000093010/ENSG00000176170/ENSG00000148926/ENSG00000119508/ENSG00000197616/ENSG00000051523/ENSG00000196639/ENSG00000196839/ENSG00000169418/ENSG00000173641/ENSG00000132326/ENSG00000120937/ENSG00000136826/ENSG00000173918/ENSG00000131408/ENSG00000154639/ENSG00000147459/ENSG00000197375/ENSG00000196218/ENSG00000118194/ENSG00000124920/ENSG00000150995/ENSG00000135643/ENSG00000136160/ENSG00000118137/ENSG00000101181/ENSG00000157404/ENSG00000158874/ENSG00000143318/ENSG00000140939/ENSG00000092054/ENSG00000184454/ENSG00000006283/ENSG00000196338/ENSG00000182782/ENSG00000116741/ENSG00000067842/ENSG00000176076/ENSG00000078401/ENSG00000116147/ENSG00000111678/ENSG00000178342/ENSG00000145244/ENSG00000114854/ENSG00000130234/ENSG00000152822/ENSG00000014257/ENSG00000126562/ENSG00000163083/ENSG00000089356/ENSG00000108961/ENSG00000171385/ENSG00000180176/ENSG00000169403/ENSG00000118523/ENSG00000118160/ENSG00000007402/ENSG00000157445/ENSG00000183072/ENSG00000109255/ENSG00000184160/ENSG00000198626/ENSG00000115138/ENSG00000149295/ENSG00000196689/ENSG00000184588/ENSG00000130528/ENSG00000159173/ENSG00000089250/ENSG00000120949/ENSG00000183454/ENSG00000166862	INHA/LMCD1/LEP/KISS1/KCNK1/PDE4D/PTEN/MYL4/COMT/SPHK1/ADM/NR4A3/MYH6/CYBA/HRH1/ADA/NPR1/HSPB7/PER2/NPPB/KLF4/C1QTNF1/NR1H2/CXADR/DOCK5/SLC22A5/RYR1/TNNT2/MYRF/ITPR1/KCNMB4/EDNRB/APOA1/MTG2/KIT/APOA2/CASQ1/NOL3/MYH7/NCMAP/CACNA1G/NLGN3/HCAR2/RGS2/ATP2B3/KCNE5/EDN1/TNR/C12orf57/KCNG2/CORIN/TNNC1/ACE2/GRM1/ACPP/WNK4/INHBB/FXYD3/RANGRF/KCND3/TH/PTAFR/CTGF/SLC8A2/CACNA2D2/CACNA2D3/NKX2-5/NMU/ADRA2C/RYR2/POMC/DRD2/TRPV1/PDE4B/HRC/TNNI1/NOS1/TNFRSF8/GRIN2A/CACNG2	80
BP	GO:0007565	female pregnancy	0.00239075	ENSG00000204941/ENSG00000170848/ENSG00000243137/ENSG00000221826/ENSG00000242221/ENSG00000183668/ENSG00000087245/ENSG00000174697/ENSG00000120211/ENSG00000105329/ENSG00000173757/ENSG00000231924/ENSG00000176387/ENSG00000112782/ENSG00000093010/ENSG00000188338/ENSG00000148926/ENSG00000134294/ENSG00000119630/ENSG00000175592/ENSG00000160714/ENSG00000085465/ENSG00000104953/ENSG00000179218/ENSG00000113494/ENSG00000111405/ENSG00000100985/ENSG00000137070/ENSG00000166863/ENSG00000101439/ENSG00000145244/ENSG00000182752/ENSG00000087494/ENSG00000111012/ENSG00000184160/ENSG00000159224/ENSG00000126838/ENSG00000010704/ENSG00000163453	PSG5/PSG6/PSG4/PSG3/PSG2/PSG9/MMP2/LEP/INSL4/TGFB1/STAT5B/PSG1/HSD11B2/CLIC5/COMT/SLC38A3/ADM/SLC38A2/PGF/FOSL1/UBE2Q1/OVGP1/TLE6/CALR/PRLR/ENDOU/MMP9/IL11RA/TAC3/CST3/CORIN/PAPPA/PTHLH/CYP27B1/ADRA2C/GIP/PZP/HFE/IGFBP7	39
BP	GO:0097529	myeloid leukocyte migration	0.00239075	ENSG00000163220/ENSG00000271503/ENSG00000119535/ENSG00000173757/ENSG00000113448/ENSG00000137801/ENSG00000119630/ENSG00000196639/ENSG00000143556/ENSG00000213949/ENSG00000154639/ENSG00000129988/ENSG00000160712/ENSG00000136160/ENSG00000157404/ENSG00000173432/ENSG00000197405/ENSG00000081041/ENSG00000102962/ENSG00000078401/ENSG00000111199/ENSG00000172232/ENSG00000143184/ENSG00000204936/ENSG00000141655/ENSG00000145147/ENSG00000184588/ENSG00000133661/ENSG00000171522/ENSG00000168329/ENSG00000167851/ENSG00000169245/ENSG00000131142/ENSG00000115008	S100A9/CCL5/CSF3R/STAT5B/PDE4D/THBS1/PGF/HRH1/S100A7/ITGA1/CXADR/LBP/IL6R/EDNRB/KIT/SAA1/C5AR1/CXCL2/CCL22/EDN1/TRPV4/AZU1/XCL1/CD177/TNFRSF11A/SLIT2/PDE4B/SFTPD/PTGER4/CX3CR1/CD300A/CXCL10/CCL25/IL1A	34
BP	GO:0006959	humoral immune response	0.00239075	ENSG00000163220/ENSG00000196352/ENSG00000113600/ENSG00000197903/ENSG00000159674/ENSG00000124731/ENSG00000105246/ENSG00000096088/ENSG00000085063/ENSG00000176919/ENSG00000143556/ENSG00000149131/ENSG00000160224/ENSG00000184678/ENSG00000124635/ENSG00000180596/ENSG00000188372/ENSG00000018280/ENSG00000197405/ENSG00000102760/ENSG00000198918/ENSG00000179914/ENSG00000123843/ENSG00000175899/ENSG00000172232/ENSG00000224389/ENSG00000124107/ENSG00000182326/ENSG00000178772/ENSG00000232810/ENSG00000028277/ENSG00000125730/ENSG00000273802/ENSG00000133661/ENSG00000166278/ENSG00000125999	S100A9/CD55/C9/HIST1H2BK/SPON2/TREM1/EBI3/PGC/CD59/C8G/S100A7/SERPING1/AIRE/HIST2H2BE/HIST1H2BJ/HIST1H2BC/ZP3/SLC11A1/C5AR1/RGCC/RPL39/ITLN1/C4BPB/A2M/AZU1/C4B/SLPI/C1S/CPN2/TNF/POU2F2/C3/HIST1H2BG/SFTPD/C2/BPIFB1	36
BP	GO:0050673	epithelial cell proliferation	0.00275649	ENSG00000271503/ENSG00000174697/ENSG00000172889/ENSG00000142627/ENSG00000126561/ENSG00000139567/ENSG00000105329/ENSG00000105707/ENSG00000125378/ENSG00000171862/ENSG00000079385/ENSG00000154342/ENSG00000137801/ENSG00000119508/ENSG00000051523/ENSG00000119630/ENSG00000100292/ENSG00000143369/ENSG00000113578/ENSG00000074842/ENSG00000128917/ENSG00000003402/ENSG00000183779/ENSG00000114315/ENSG00000214274/ENSG00000147257/ENSG00000154764/ENSG00000101940/ENSG00000103175/ENSG00000262406/ENSG00000166225/ENSG00000123358/ENSG00000239697/ENSG00000136160/ENSG00000072163/ENSG00000118137/ENSG00000157404/ENSG00000259207/ENSG00000164619/ENSG00000169884/ENSG00000086062/ENSG00000131931/ENSG00000122691/ENSG00000197405/ENSG00000102760/ENSG00000117525/ENSG00000183625/ENSG00000198435/ENSG00000177606/ENSG00000126368/ENSG00000146674/ENSG00000064300/ENSG00000232810/ENSG00000037280/ENSG00000019549/ENSG00000243678/ENSG00000135373/ENSG00000020633/ENSG00000109101/ENSG00000128918/ENSG00000207614/ENSG00000016082/ENSG00000006377/ENSG00000002745	CCL5/LEP/EGFL7/EPHA2/STAT5A/ACVRL1/TGFB1/HPN/BMP4/PTEN/CEACAM1/WNT3A/THBS1/NR4A3/CYBA/PGF/HMOX1/ECM1/FGF1/MYDGF/DLL4/CFLAR/ZNF703/HES1/ANG/GPC3/WNT7A/WDR13/WFDC1/MMP12/FRS2/NR4A1/TNFSF12/EDNRB/LIMS2/APOA1/KIT/ITGB3/BMPER/WNT10B/B4GALT1/THAP1/TWIST1/C5AR1/RGCC/F3/CCR3/NRARP/JUN/NR1D1/IGFBP3/NGFR/TNF/FLT4/SNAI2/NME2/EHF/RUNX3/FOXN1/ALDH1A2/MIR193A/ISL1/DLX6/WNT16	64
BP	GO:0072503	cellular divalent inorganic cation homeostasis	0.00314754	ENSG00000163220/ENSG00000196352/ENSG00000271503/ENSG00000125144/ENSG00000165125/ENSG00000125148/ENSG00000138821/ENSG00000170498/ENSG00000169715/ENSG00000105329/ENSG00000158014/ENSG00000205358/ENSG00000113448/ENSG00000172137/ENSG00000148926/ENSG00000187193/ENSG00000198417/ENSG00000051523/ENSG00000170385/ENSG00000184845/ENSG00000179218/ENSG00000173918/ENSG00000151882/ENSG00000196218/ENSG00000167476/ENSG00000187848/ENSG00000150995/ENSG00000138448/ENSG00000136160/ENSG00000173578/ENSG00000143318/ENSG00000140939/ENSG00000173432/ENSG00000018280/ENSG00000171517/ENSG00000197405/ENSG00000067842/ENSG00000100362/ENSG00000183625/ENSG00000078401/ENSG00000144230/ENSG00000111199/ENSG00000182687/ENSG00000161509/ENSG00000152822/ENSG00000205362/ENSG00000143028/ENSG00000143184/ENSG00000134160/ENSG00000144481/ENSG00000118160/ENSG00000155886/ENSG00000160951/ENSG00000109255/ENSG00000198626/ENSG00000149295/ENSG00000196689/ENSG00000169248/ENSG00000171522/ENSG00000130528/ENSG00000139780/ENSG00000198121/ENSG00000160801/ENSG00000169245/ENSG00000089250/ENSG00000183454/ENSG00000176358/ENSG00000169194/ENSG00000132915	S100A9/CD55/CCL5/MT1G/TRPV6/MT2A/SLC39A8/KISS1/MT1E/TGFB1/SLC30A2/MT1H/PDE4D/CALB2/ADM/MT1X/MT1F/CYBA/SLC30A1/DRD1/CALR/C1QTNF1/CCL28/RYR1/JSRP1/P2RX2/ITPR1/ITGAV/EDNRB/XCR1/CASQ1/NOL3/SAA1/SLC11A1/LPAR3/C5AR1/ATP2B3/PVALB/CCR3/EDN1/GPR17/TRPV4/GALR2/GRIN2C/GRM1/MT1A/SYPL2/XCL1/TRPM1/TRPM8/SLC8A2/SLC24A2/PTGER1/NMU/RYR2/DRD2/TRPV1/CXCL11/PTGER4/HRC/METTL21C/LPAR1/PTH1R/CXCL10/NOS1/GRIN2A/TAC4/IL13/PDE6A	69
BP	GO:0072507	divalent inorganic cation homeostasis	0.00368494	ENSG00000163220/ENSG00000196352/ENSG00000271503/ENSG00000125144/ENSG00000165125/ENSG00000125148/ENSG00000138821/ENSG00000170498/ENSG00000169715/ENSG00000105329/ENSG00000158014/ENSG00000205358/ENSG00000113448/ENSG00000172137/ENSG00000148926/ENSG00000187193/ENSG00000198417/ENSG00000051523/ENSG00000170385/ENSG00000184845/ENSG00000179218/ENSG00000173918/ENSG00000151882/ENSG00000196218/ENSG00000167476/ENSG00000187848/ENSG00000150995/ENSG00000138448/ENSG00000136160/ENSG00000173578/ENSG00000143318/ENSG00000140939/ENSG00000173432/ENSG00000018280/ENSG00000171517/ENSG00000197405/ENSG00000067842/ENSG00000100362/ENSG00000183625/ENSG00000078401/ENSG00000144230/ENSG00000111199/ENSG00000182687/ENSG00000161509/ENSG00000152822/ENSG00000205362/ENSG00000143028/ENSG00000143184/ENSG00000134160/ENSG00000111012/ENSG00000144481/ENSG00000118160/ENSG00000155886/ENSG00000160951/ENSG00000109255/ENSG00000198626/ENSG00000149295/ENSG00000196689/ENSG00000008196/ENSG00000169248/ENSG00000171522/ENSG00000130528/ENSG00000139780/ENSG00000198121/ENSG00000160801/ENSG00000169245/ENSG00000089250/ENSG00000183454/ENSG00000176358/ENSG00000169194/ENSG00000132915	S100A9/CD55/CCL5/MT1G/TRPV6/MT2A/SLC39A8/KISS1/MT1E/TGFB1/SLC30A2/MT1H/PDE4D/CALB2/ADM/MT1X/MT1F/CYBA/SLC30A1/DRD1/CALR/C1QTNF1/CCL28/RYR1/JSRP1/P2RX2/ITPR1/ITGAV/EDNRB/XCR1/CASQ1/NOL3/SAA1/SLC11A1/LPAR3/C5AR1/ATP2B3/PVALB/CCR3/EDN1/GPR17/TRPV4/GALR2/GRIN2C/GRM1/MT1A/SYPL2/XCL1/TRPM1/CYP27B1/TRPM8/SLC8A2/SLC24A2/PTGER1/NMU/RYR2/DRD2/TRPV1/TFAP2B/CXCL11/PTGER4/HRC/METTL21C/LPAR1/PTH1R/CXCL10/NOS1/GRIN2A/TAC4/IL13/PDE6A	71
BP	GO:1901615	organic hydroxy compound metabolic process	0.00575197	ENSG00000138061/ENSG00000174697/ENSG00000072778/ENSG00000211448/ENSG00000142319/ENSG00000140465/ENSG00000127838/ENSG00000140459/ENSG00000134240/ENSG00000120837/ENSG00000105707/ENSG00000137714/ENSG00000171862/ENSG00000093010/ENSG00000079156/ENSG00000176170/ENSG00000150787/ENSG00000118271/ENSG00000172269/ENSG00000196639/ENSG00000169418/ENSG00000130208/ENSG00000132326/ENSG00000113578/ENSG00000184845/ENSG00000066136/ENSG00000168918/ENSG00000006025/ENSG00000147155/ENSG00000133835/ENSG00000076555/ENSG00000163082/ENSG00000184254/ENSG00000166228/ENSG00000116096/ENSG00000070610/ENSG00000157978/ENSG00000245848/ENSG00000063854/ENSG00000118137/ENSG00000157404/ENSG00000158874/ENSG00000204084/ENSG00000151689/ENSG00000148384/ENSG00000099377/ENSG00000012504/ENSG00000135697/ENSG00000166428/ENSG00000005421/ENSG00000182687/ENSG00000126368/ENSG00000015520/ENSG00000100253/ENSG00000116678/ENSG00000168350/ENSG00000232810/ENSG00000019549/ENSG00000165029/ENSG00000180176/ENSG00000087237/ENSG00000109452/ENSG00000162496/ENSG00000132437/ENSG00000111012/ENSG00000169403/ENSG00000137561/ENSG00000138207/ENSG00000149295/ENSG00000128918/ENSG00000211452/ENSG00000149527/ENSG00000148795/ENSG00000167780/ENSG00000160801/ENSG00000169554/ENSG00000198074/ENSG00000042832/ENSG00000183454/ENSG00000113520	CYP1B1/LEP/ACADVL/DIO2/SLC6A3/CYP1A1/PNKD/CYP11A1/HMGCS2/NFYB/HPN/FDX1/PTEN/COMT/OSBPL6/SPHK1/PTS/TTR/DPAGT1/HRH1/NPR1/APOC1/PER2/FGF1/DRD1/NFYC/INPP5D/OSBPL7/EBP/HSD17B4/ACACB/SGPP2/ALDH1A3/PCBD1/SPR/GBA2/LDLRAP1/CEBPA/HAGH/APOA1/KIT/APOA2/INPP5B/INPP1/INPP5E/HSD3B7/NR1H4/BCO1/PLD4/PON1/GALR2/NR1D1/NPC1L1/MIOX/LEPR/DEGS2/TNF/SNAI2/ABCA1/TH/CETP/INPP4B/DHRS3/DDC/CYP27B1/PTAFR/TTPA/RBP4/DRD2/ALDH1A2/DIO1/PLCH2/CYP17A1/SOAT2/PTH1R/ZEB2/AKR1B10/TG/GRIN2A/IL4	80
BP	GO:0070098	chemokine-mediated signaling pathway	0.00620829	ENSG00000271503/ENSG00000173578/ENSG00000185043/ENSG00000117115/ENSG00000081041/ENSG00000102962/ENSG00000183625/ENSG00000078401/ENSG00000144230/ENSG00000143184/ENSG00000121797/ENSG00000054598/ENSG00000145147/ENSG00000169248/ENSG00000168329/ENSG00000169245/ENSG00000131142	CCL5/XCR1/CIB1/PADI2/CXCL2/CCL22/CCR3/EDN1/GPR17/XCL1/CCRL2/FOXC1/SLIT2/CXCL11/CX3CR1/CXCL10/CCL25	17
BP	GO:0003018	vascular process in circulatory system	0.00649179	ENSG00000174697/ENSG00000021826/ENSG00000105329/ENSG00000079385/ENSG00000148926/ENSG00000100292/ENSG00000023909/ENSG00000196639/ENSG00000169418/ENSG00000132326/ENSG00000108576/ENSG00000184845/ENSG00000120937/ENSG00000186642/ENSG00000213949/ENSG00000147459/ENSG00000135643/ENSG00000136160/ENSG00000116741/ENSG00000078401/ENSG00000111199/ENSG00000172232/ENSG00000130234/ENSG00000148680/ENSG00000054598/ENSG00000169403/ENSG00000140795/ENSG00000184160/ENSG00000145147/ENSG00000172572/ENSG00000089250/ENSG00000176692	LEP/CPS1/TGFB1/CEACAM1/ADM/HMOX1/GCLM/HRH1/NPR1/PER2/SLC6A4/DRD1/NPPB/PDE2A/ITGA1/DOCK5/KCNMB4/EDNRB/RGS2/EDN1/TRPV4/AZU1/ACE2/HTR7/FOXC1/PTAFR/MYLK3/ADRA2C/SLIT2/PDE3A/NOS1/FOXC2	32
BP	GO:0002251	organ or tissue specific immune response	0.00649179	ENSG00000124839/ENSG00000197903/ENSG00000184678/ENSG00000160712/ENSG00000124635/ENSG00000180596/ENSG00000198918/ENSG00000140297/ENSG00000143184/ENSG00000273802/ENSG00000125999	RAB17/HIST1H2BK/HIST2H2BE/IL6R/HIST1H2BJ/HIST1H2BC/RPL39/GCNT3/XCL1/HIST1H2BG/BPIFB1	11
BP	GO:0051480	regulation of cytosolic calcium ion concentration	0.0068298	ENSG00000196352/ENSG00000165125/ENSG00000170498/ENSG00000105329/ENSG00000113448/ENSG00000172137/ENSG00000148926/ENSG00000051523/ENSG00000184845/ENSG00000173918/ENSG00000151882/ENSG00000196218/ENSG00000167476/ENSG00000187848/ENSG00000150995/ENSG00000138448/ENSG00000136160/ENSG00000173578/ENSG00000143318/ENSG00000140939/ENSG00000173432/ENSG00000171517/ENSG00000197405/ENSG00000067842/ENSG00000100362/ENSG00000183625/ENSG00000078401/ENSG00000144230/ENSG00000111199/ENSG00000182687/ENSG00000161509/ENSG00000152822/ENSG00000143184/ENSG00000134160/ENSG00000160951/ENSG00000109255/ENSG00000198626/ENSG00000149295/ENSG00000196689/ENSG00000169248/ENSG00000171522/ENSG00000130528/ENSG00000139780/ENSG00000198121/ENSG00000160801/ENSG00000169245/ENSG00000089250/ENSG00000183454/ENSG00000176358/ENSG00000169194/ENSG00000132915	CD55/TRPV6/KISS1/TGFB1/PDE4D/CALB2/ADM/CYBA/DRD1/C1QTNF1/CCL28/RYR1/JSRP1/P2RX2/ITPR1/ITGAV/EDNRB/XCR1/CASQ1/NOL3/SAA1/LPAR3/C5AR1/ATP2B3/PVALB/CCR3/EDN1/GPR17/TRPV4/GALR2/GRIN2C/GRM1/XCL1/TRPM1/PTGER1/NMU/RYR2/DRD2/TRPV1/CXCL11/PTGER4/HRC/METTL21C/LPAR1/PTH1R/CXCL10/NOS1/GRIN2A/TAC4/IL13/PDE6A	51
BP	GO:0051146	striated muscle cell differentiation	0.0068375	ENSG00000148848/ENSG00000124006/ENSG00000130513/ENSG00000132819/ENSG00000105329/ENSG00000125378/ENSG00000249715/ENSG00000154342/ENSG00000112183/ENSG00000197616/ENSG00000109083/ENSG00000170421/ENSG00000164976/ENSG00000108840/ENSG00000179218/ENSG00000003402/ENSG00000110047/ENSG00000077238/ENSG00000154639/ENSG00000196218/ENSG00000187848/ENSG00000170175/ENSG00000118194/ENSG00000166225/ENSG00000143318/ENSG00000169884/ENSG00000162614/ENSG00000160539/ENSG00000148677/ENSG00000078401/ENSG00000163132/ENSG00000143632/ENSG00000179057/ENSG00000105388/ENSG00000173991/ENSG00000043039/ENSG00000140795/ENSG00000007402/ENSG00000183072/ENSG00000176697/ENSG00000077092/ENSG00000177238/ENSG00000169245/ENSG00000138347/ENSG00000187957/ENSG00000089250/ENSG00000086991	ADAM12/OBSL1/GDF15/RBM38/TGFB1/BMP4/FER1L5/WNT3A/RBM24/MYH6/IFT20/KRT8/MYORG/HDAC5/CALR/CFLAR/EHD1/IL4R/CXADR/RYR1/P2RX2/CHRNB1/TNNT2/FRS2/CASQ1/WNT10B/NEXN/PLPP7/ANKRD1/EDN1/MSX1/ACTA1/IGSF22/CEACAM5/TCAP/BARX2/MYLK3/CACNA2D2/NKX2-5/BDNF/RARB/TRIM72/CXCL10/MYPN/DNER/NOS1/NOX4	47
BP	GO:0019932	second-messenger-mediated signaling	0.0068375	ENSG00000071282/ENSG00000117228/ENSG00000113448/ENSG00000176170/ENSG00000148926/ENSG00000137801/ENSG00000196639/ENSG00000196839/ENSG00000106546/ENSG00000184845/ENSG00000112414/ENSG00000186642/ENSG00000135324/ENSG00000167476/ENSG00000187848/ENSG00000150995/ENSG00000141404/ENSG00000136160/ENSG00000143318/ENSG00000185043/ENSG00000182759/ENSG00000244165/ENSG00000116741/ENSG00000100302/ENSG00000078401/ENSG00000152270/ENSG00000086730/ENSG00000182687/ENSG00000172232/ENSG00000161509/ENSG00000078295/ENSG00000079337/ENSG00000087494/ENSG00000165029/ENSG00000136931/ENSG00000160951/ENSG00000184160/ENSG00000159224/ENSG00000010671/ENSG00000198626/ENSG00000149295/ENSG00000169248/ENSG00000112541/ENSG00000171522/ENSG00000111452/ENSG00000130528/ENSG00000172572/ENSG00000198121/ENSG00000160801/ENSG00000169245/ENSG00000089250/ENSG00000183454/ENSG00000158856	LMCD1/GBP1/PDE4D/SPHK1/ADM/THBS1/HRH1/ADA/AHR/DRD1/ADGRG6/PDE2A/MRAP2/JSRP1/P2RX2/ITPR1/GNAL/EDNRB/CASQ1/CIB1/MAFA/P2RY11/RGS2/RASD2/EDN1/PDE3B/LAT2/GALR2/AZU1/GRIN2C/ADCY2/RAPGEF3/PTHLH/ABCA1/NR5A1/PTGER1/ADRA2C/GIP/BTK/RYR2/DRD2/CXCL11/PDE10A/PTGER4/ADGRD1/HRC/PDE3A/LPAR1/PTH1R/CXCL10/NOS1/GRIN2A/DMTN	53
BP	GO:0034754	cellular hormone metabolic process	0.00698083	ENSG00000100867/ENSG00000138061/ENSG00000104826/ENSG00000140465/ENSG00000140459/ENSG00000173757/ENSG00000137714/ENSG00000093010/ENSG00000148926/ENSG00000118271/ENSG00000203857/ENSG00000137868/ENSG00000133835/ENSG00000184254/ENSG00000108786/ENSG00000227471/ENSG00000135697/ENSG00000197580/ENSG00000118514/ENSG00000162496/ENSG00000120738/ENSG00000138207/ENSG00000128918/ENSG00000148795/ENSG00000081051/ENSG00000244122	DHRS2/CYP1B1/LHB/CYP1A1/CYP11A1/STAT5B/FDX1/COMT/ADM/TTR/HSD3B1/STRA6/HSD17B4/ALDH1A3/HSD17B1/AKR1B15/BCO1/BCO2/ALDH8A1/DHRS3/EGR1/RBP4/ALDH1A2/CYP17A1/AFP/UGT1A7	26
BP	GO:0007204	positive regulation of cytosolic calcium ion concentration	0.00698083	ENSG00000196352/ENSG00000165125/ENSG00000170498/ENSG00000105329/ENSG00000113448/ENSG00000148926/ENSG00000051523/ENSG00000184845/ENSG00000173918/ENSG00000151882/ENSG00000196218/ENSG00000167476/ENSG00000187848/ENSG00000150995/ENSG00000138448/ENSG00000136160/ENSG00000173578/ENSG00000143318/ENSG00000140939/ENSG00000173432/ENSG00000171517/ENSG00000197405/ENSG00000183625/ENSG00000078401/ENSG00000144230/ENSG00000111199/ENSG00000182687/ENSG00000161509/ENSG00000152822/ENSG00000143184/ENSG00000134160/ENSG00000160951/ENSG00000109255/ENSG00000198626/ENSG00000149295/ENSG00000196689/ENSG00000169248/ENSG00000171522/ENSG00000130528/ENSG00000139780/ENSG00000198121/ENSG00000160801/ENSG00000169245/ENSG00000089250/ENSG00000183454/ENSG00000176358/ENSG00000169194	CD55/TRPV6/KISS1/TGFB1/PDE4D/ADM/CYBA/DRD1/C1QTNF1/CCL28/RYR1/JSRP1/P2RX2/ITPR1/ITGAV/EDNRB/XCR1/CASQ1/NOL3/SAA1/LPAR3/C5AR1/CCR3/EDN1/GPR17/TRPV4/GALR2/GRIN2C/GRM1/XCL1/TRPM1/PTGER1/NMU/RYR2/DRD2/TRPV1/CXCL11/PTGER4/HRC/METTL21C/LPAR1/PTH1R/CXCL10/NOS1/GRIN2A/TAC4/IL13	47
BP	GO:0002673	regulation of acute inflammatory response	0.00698083	ENSG00000196352/ENSG00000113600/ENSG00000085063/ENSG00000176919/ENSG00000149131/ENSG00000136160/ENSG00000188372/ENSG00000100263/ENSG00000197405/ENSG00000123843/ENSG00000175899/ENSG00000174564/ENSG00000224389/ENSG00000182326/ENSG00000178772/ENSG00000232810/ENSG00000125730/ENSG00000141655/ENSG00000010671/ENSG00000166278	CD55/C9/CD59/C8G/SERPING1/EDNRB/ZP3/RHBDD3/C5AR1/C4BPB/A2M/IL20RB/C4B/C1S/CPN2/TNF/C3/TNFRSF11A/BTK/C2	20
BP	GO:0097530	granulocyte migration	0.00698083	ENSG00000163220/ENSG00000271503/ENSG00000119535/ENSG00000113448/ENSG00000137801/ENSG00000196639/ENSG00000143556/ENSG00000213949/ENSG00000154639/ENSG00000129988/ENSG00000173432/ENSG00000197405/ENSG00000081041/ENSG00000102962/ENSG00000078401/ENSG00000111199/ENSG00000143184/ENSG00000204936/ENSG00000145147/ENSG00000184588/ENSG00000171522/ENSG00000167851/ENSG00000131142/ENSG00000115008	S100A9/CCL5/CSF3R/PDE4D/THBS1/HRH1/S100A7/ITGA1/CXADR/LBP/SAA1/C5AR1/CXCL2/CCL22/EDN1/TRPV4/XCL1/CD177/SLIT2/PDE4B/PTGER4/CD300A/CCL25/IL1A	24
BP	GO:0050678	regulation of epithelial cell proliferation	0.00760693	ENSG00000271503/ENSG00000174697/ENSG00000172889/ENSG00000126561/ENSG00000139567/ENSG00000105329/ENSG00000105707/ENSG00000125378/ENSG00000171862/ENSG00000079385/ENSG00000154342/ENSG00000137801/ENSG00000119508/ENSG00000051523/ENSG00000119630/ENSG00000100292/ENSG00000143369/ENSG00000113578/ENSG00000074842/ENSG00000128917/ENSG00000003402/ENSG00000183779/ENSG00000114315/ENSG00000214274/ENSG00000147257/ENSG00000154764/ENSG00000101940/ENSG00000103175/ENSG00000262406/ENSG00000166225/ENSG00000123358/ENSG00000239697/ENSG00000136160/ENSG00000072163/ENSG00000259207/ENSG00000169884/ENSG00000086062/ENSG00000122691/ENSG00000197405/ENSG00000102760/ENSG00000117525/ENSG00000183625/ENSG00000198435/ENSG00000177606/ENSG00000126368/ENSG00000064300/ENSG00000232810/ENSG00000037280/ENSG00000019549/ENSG00000243678/ENSG00000020633/ENSG00000128918/ENSG00000207614/ENSG00000016082/ENSG00000006377	CCL5/LEP/EGFL7/STAT5A/ACVRL1/TGFB1/HPN/BMP4/PTEN/CEACAM1/WNT3A/THBS1/NR4A3/CYBA/PGF/HMOX1/ECM1/FGF1/MYDGF/DLL4/CFLAR/ZNF703/HES1/ANG/GPC3/WNT7A/WDR13/WFDC1/MMP12/FRS2/NR4A1/TNFSF12/EDNRB/LIMS2/ITGB3/WNT10B/B4GALT1/TWIST1/C5AR1/RGCC/F3/CCR3/NRARP/JUN/NR1D1/NGFR/TNF/FLT4/SNAI2/NME2/RUNX3/ALDH1A2/MIR193A/ISL1/DLX6	55
BP	GO:0043062	extracellular structure organization	0.00818364	ENSG00000138061/ENSG00000142871/ENSG00000087245/ENSG00000148848/ENSG00000197614/ENSG00000105329/ENSG00000105707/ENSG00000129038/ENSG00000154342/ENSG00000137801/ENSG00000118271/ENSG00000196739/ENSG00000115221/ENSG00000130208/ENSG00000082781/ENSG00000123983/ENSG00000003402/ENSG00000121101/ENSG00000100985/ENSG00000131408/ENSG00000213949/ENSG00000168928/ENSG00000117122/ENSG00000181404/ENSG00000147408/ENSG00000196776/ENSG00000262406/ENSG00000138448/ENSG00000123131/ENSG00000118137/ENSG00000259207/ENSG00000158874/ENSG00000026508/ENSG00000135074/ENSG00000086062/ENSG00000187720/ENSG00000114270/ENSG00000088727/ENSG00000102760/ENSG00000101439/ENSG00000154736/ENSG00000141696/ENSG00000120708/ENSG00000168925/ENSG00000260428/ENSG00000116147/ENSG00000143387/ENSG00000140092/ENSG00000175899/ENSG00000110799/ENSG00000232810/ENSG00000159307/ENSG00000165029/ENSG00000087237/ENSG00000054598/ENSG00000118523/ENSG00000053747/ENSG00000158859/ENSG00000107821/ENSG00000132031/ENSG00000167780/ENSG00000198759/ENSG00000100399/ENSG00000176692/ENSG00000005381	CYP1B1/CYR61/MMP2/ADAM12/MFAP5/TGFB1/HPN/LOXL1/WNT3A/THBS1/TTR/COL27A1/ITGB6/APOC1/ITGB5/ACSL3/CFLAR/TEX14/MMP9/NR1H2/ITGA1/CTRB2/MFAP2/WASHC1/CSGALNACT1/CD47/MMP12/ITGAV/PRDX4/APOA1/ITGB3/APOA2/CD44/ADAM19/B4GALT1/THSD4/COL7A1/KIF9/RGCC/CST3/ADAMTS5/P3H4/TGFBI/CTRB1/SCX/TNR/CTSK/FBLN5/A2M/VWF/TNF/SCUBE1/ABCA1/CETP/FOXC1/CTGF/LAMA3/ADAMTS4/KAZALD1/MATN3/SOAT2/EGFL6/CHADL/FOXC2/MPO	65
BP	GO:0098754	detoxification	0.00854945	ENSG00000163220/ENSG00000125144/ENSG00000125148/ENSG00000186205/ENSG00000169715/ENSG00000205358/ENSG00000187193/ENSG00000198417/ENSG00000170385/ENSG00000198431/ENSG00000117592/ENSG00000085871/ENSG00000117791/ENSG00000123131/ENSG00000197448/ENSG00000105852/ENSG00000140092/ENSG00000134184/ENSG00000205362/ENSG00000232810/ENSG00000065621/ENSG00000213316/ENSG00000116157/ENSG00000168454/ENSG00000095303/ENSG00000005381	S100A9/MT1G/MT2A/MARC1/MT1E/MT1H/MT1X/MT1F/SLC30A1/TXNRD1/PRDX6/MGST2/MARC2/PRDX4/GSTK1/PON3/FBLN5/GSTM1/MT1A/TNF/GSTO2/LTC4S/GPX7/TXNDC2/PTGS1/MPO	26
BP	GO:0035094	response to nicotine	0.00879403	ENSG00000142319/ENSG00000135750/ENSG00000173039/ENSG00000100292/ENSG00000198886/ENSG00000170175/ENSG00000078401/ENSG00000163132/ENSG00000232810/ENSG00000180176/ENSG00000198400/ENSG00000135902/ENSG00000149295/ENSG00000169194	SLC6A3/KCNK1/RELA/HMOX1/MT-ND4/CHRNB1/EDN1/MSX1/TNF/TH/NTRK1/CHRND/DRD2/IL13	14
BP	GO:0001525	angiogenesis	0.00879403	ENSG00000138061/ENSG00000142871/ENSG00000087245/ENSG00000174697/ENSG00000167772/ENSG00000172889/ENSG00000148848/ENSG00000142627/ENSG00000139567/ENSG00000125378/ENSG00000171862/ENSG00000176170/ENSG00000079385/ENSG00000148926/ENSG00000137801/ENSG00000145632/ENSG00000119630/ENSG00000100292/ENSG00000143556/ENSG00000169418/ENSG00000143369/ENSG00000113578/ENSG00000074842/ENSG00000108840/ENSG00000120937/ENSG00000106211/ENSG00000128917/ENSG00000136826/ENSG00000214274/ENSG00000154764/ENSG00000143878/ENSG00000126016/ENSG00000006327/ENSG00000138448/ENSG00000123358/ENSG00000130066/ENSG00000239697/ENSG00000133121/ENSG00000259207/ENSG00000164619/ENSG00000061273/ENSG00000185043/ENSG00000086062/ENSG00000169242/ENSG00000204291/ENSG00000122691/ENSG00000139610/ENSG00000197405/ENSG00000102760/ENSG00000117525/ENSG00000120708/ENSG00000183625/ENSG00000010327/ENSG00000078401/ENSG00000198435/ENSG00000178878/ENSG00000152270/ENSG00000177606/ENSG00000069667/ENSG00000027869/ENSG00000064300/ENSG00000116678/ENSG00000079337/ENSG00000037280/ENSG00000125730/ENSG00000054598/ENSG00000118523/ENSG00000091129/ENSG00000173083/ENSG00000145147/ENSG00000102359/ENSG00000207614/ENSG00000016082/ENSG00000168329/ENSG00000169245/ENSG00000115008/ENSG00000176692/ENSG00000066056	CYP1B1/CYR61/MMP2/LEP/ANGPTL4/EGFL7/ADAM12/EPHA2/ACVRL1/BMP4/PTEN/SPHK1/CEACAM1/ADM/THBS1/PLK2/PGF/HMOX1/S100A7/NPR1/ECM1/FGF1/MYDGF/HDAC5/NPPB/HSPB1/DLL4/KLF4/ANG/WNT7A/RHOB/AMOT/TNFRSF12A/ITGAV/NR4A1/SAT1/TNFSF12/STARD13/ITGB3/BMPER/HDAC7/CIB1/B4GALT1/EFNA1/COL15A1/TWIST1/CELA1/C5AR1/RGCC/F3/TGFBI/CCR3/STAB1/EDN1/NRARP/APOLD1/PDE3B/JUN/RORA/SH2D2A/NGFR/LEPR/RAPGEF3/FLT4/C3/FOXC1/CTGF/NRCAM/HPSE/SLIT2/SRPX2/MIR193A/ISL1/CX3CR1/CXCL10/IL1A/FOXC2/TIE1	78
BP	GO:0009636	response to toxic substance	0.00881822	ENSG00000100867/ENSG00000138061/ENSG00000163220/ENSG00000271503/ENSG00000125144/ENSG00000174697/ENSG00000142319/ENSG00000021826/ENSG00000140465/ENSG00000125148/ENSG00000109846/ENSG00000186205/ENSG00000135750/ENSG00000169715/ENSG00000205358/ENSG00000173039/ENSG00000171862/ENSG00000120694/ENSG00000119508/ENSG00000187193/ENSG00000158615/ENSG00000124762/ENSG00000198417/ENSG00000100292/ENSG00000175592/ENSG00000170385/ENSG00000198431/ENSG00000196839/ENSG00000106546/ENSG00000198886/ENSG00000108576/ENSG00000184845/ENSG00000136826/ENSG00000117592/ENSG00000108179/ENSG00000085871/ENSG00000143878/ENSG00000198727/ENSG00000119772/ENSG00000170175/ENSG00000117791/ENSG00000123131/ENSG00000170482/ENSG00000197448/ENSG00000101439/ENSG00000105852/ENSG00000078401/ENSG00000170458/ENSG00000070669/ENSG00000156113/ENSG00000177606/ENSG00000005421/ENSG00000140092/ENSG00000163132/ENSG00000137496/ENSG00000198125/ENSG00000134184/ENSG00000205362/ENSG00000232810/ENSG00000180176/ENSG00000132437/ENSG00000065621/ENSG00000120738/ENSG00000198835/ENSG00000198400/ENSG00000213316/ENSG00000137561/ENSG00000135902/ENSG00000138207/ENSG00000149295/ENSG00000116157/ENSG00000168454/ENSG00000183454/ENSG00000095303/ENSG00000169194/ENSG00000005381	DHRS2/CYP1B1/S100A9/CCL5/MT1G/LEP/SLC6A3/CPS1/CYP1A1/MT2A/CRYAB/MARC1/KCNK1/MT1E/MT1H/RELA/PTEN/HSPH1/NR4A3/MT1X/PPP1R15B/CDKN1A/MT1F/HMOX1/FOSL1/SLC30A1/TXNRD1/ADA/AHR/MT-ND4/SLC6A4/DRD1/KLF4/PRDX6/PPIF/MGST2/RHOB/MT-CYB/DNMT3A/CHRNB1/MARC2/PRDX4/SLC23A1/GSTK1/CST3/PON3/EDN1/CD14/ASNS/KCNMA1/JUN/PON1/FBLN5/MSX1/IL18BP/MB/GSTM1/MT1A/TNF/TH/DDC/GSTO2/EGR1/GJC2/NTRK1/LTC4S/TTPA/CHRND/RBP4/DRD2/GPX7/TXNDC2/GRIN2A/PTGS1/IL13/MPO	76
BP	GO:0045926	negative regulation of growth	0.0089498	ENSG00000125144/ENSG00000204389/ENSG00000068078/ENSG00000204388/ENSG00000140961/ENSG00000125148/ENSG00000109846/ENSG00000139567/ENSG00000169715/ENSG00000105329/ENSG00000205358/ENSG00000131238/ENSG00000125378/ENSG00000171862/ENSG00000012171/ENSG00000154342/ENSG00000135919/ENSG00000187193/ENSG00000124762/ENSG00000198417/ENSG00000175602/ENSG00000169418/ENSG00000108576/ENSG00000120937/ENSG00000120833/ENSG00000147257/ENSG00000129988/ENSG00000103175/ENSG00000165140/ENSG00000140968/ENSG00000065320/ENSG00000129355/ENSG00000116147/ENSG00000176749/ENSG00000163132/ENSG00000145287/ENSG00000205362/ENSG00000232810/ENSG00000111012/ENSG00000101213/ENSG00000145147/ENSG00000138207/ENSG00000135333/ENSG00000053108/ENSG00000005381	MT1G/HSPA1A/FGFR3/HSPA1B/OSGIN1/MT2A/CRYAB/ACVRL1/MT1E/TGFB1/MT1H/PPT1/BMP4/PTEN/SEMA3B/WNT3A/SERPINE2/MT1X/CDKN1A/MT1F/CCDC85B/NPR1/SLC6A4/NPPB/SOCS2/GPC3/LBP/WFDC1/FBP1/IRF8/NTN1/CDKN2D/TNR/CDK5R1/MSX1/PLAC8/MT1A/TNF/CYP27B1/PTK6/SLIT2/RBP4/EPHA7/FSTL4/MPO	45
BP	GO:0052547	regulation of peptidase activity	0.00900275	ENSG00000196954/ENSG00000142871/ENSG00000003436/ENSG00000163220/ENSG00000105825/ENSG00000109846/ENSG00000175315/ENSG00000204397/ENSG00000141682/ENSG00000154342/ENSG00000137801/ENSG00000135919/ENSG00000101197/ENSG00000121858/ENSG00000149131/ENSG00000143369/ENSG00000170855/ENSG00000003402/ENSG00000136826/ENSG00000144746/ENSG00000147257/ENSG00000100985/ENSG00000166401/ENSG00000115541/ENSG00000103175/ENSG00000198171/ENSG00000142405/ENSG00000026508/ENSG00000140939/ENSG00000105327/ENSG00000169242/ENSG00000114270/ENSG00000124570/ENSG00000157150/ENSG00000145779/ENSG00000197632/ENSG00000143816/ENSG00000265190/ENSG00000173530/ENSG00000101439/ENSG00000117525/ENSG00000129355/ENSG00000137752/ENSG00000163710/ENSG00000015475/ENSG00000256053/ENSG00000175899/ENSG00000224389/ENSG00000124107/ENSG00000064300/ENSG00000015413/ENSG00000232810/ENSG00000101441/ENSG00000170373/ENSG00000147488/ENSG00000125730/ENSG00000118523/ENSG00000197558/ENSG00000008196/ENSG00000240065/ENSG00000126838/ENSG00000184047/ENSG00000135333/ENSG00000183454/ENSG00000177398/ENSG00000162267	CASP4/CYR61/TFPI/S100A9/TFPI2/CRYAB/CST6/CARD16/PMAIP1/WNT3A/THBS1/SERPINE2/BIRC7/TNFSF10/SERPING1/ECM1/TRIAP1/CFLAR/KLF4/ARL6IP5/GPC3/MMP9/SERPINB8/HSPE1/WFDC1/DDRGK1/NLRP12/CD44/NOL3/BBC3/EFNA1/COL7A1/SERPINB6/TIMP4/TNFAIP8/SERPINB2/WNT9A/ANXA8/TNFRSF10D/CST3/F3/CDKN2D/CASP1/PCOLCE2/BID/APOPT1/A2M/C4B/SLPI/NGFR/DPEP1/TNF/CST4/CST1/ST18/C3/CTGF/SSPO/TFAP2B/PSMB9/PZP/DIABLO/EPHA7/GRIN2A/UMODL1/ITIH3	66
BP	GO:0010832	negative regulation of myotube differentiation	0.00900275	ENSG00000108840/ENSG00000003402/ENSG00000160539/ENSG00000105388/ENSG00000183072/ENSG00000176697/ENSG00000177238/ENSG00000169245	HDAC5/CFLAR/PLPP7/CEACAM5/NKX2-5/BDNF/TRIM72/CXCL10	8
BP	GO:0061687	detoxification of inorganic compound	0.00900275	ENSG00000125144/ENSG00000125148/ENSG00000169715/ENSG00000205358/ENSG00000187193/ENSG00000198417/ENSG00000170385/ENSG00000205362	MT1G/MT2A/MT1E/MT1H/MT1X/MT1F/SLC30A1/MT1A	8
BP	GO:0097501	stress response to metal ion	0.00900275	ENSG00000125144/ENSG00000125148/ENSG00000169715/ENSG00000205358/ENSG00000187193/ENSG00000198417/ENSG00000170385/ENSG00000205362	MT1G/MT2A/MT1E/MT1H/MT1X/MT1F/SLC30A1/MT1A	8
BP	GO:0002385	mucosal immune response	0.010167	ENSG00000124839/ENSG00000197903/ENSG00000184678/ENSG00000124635/ENSG00000180596/ENSG00000198918/ENSG00000140297/ENSG00000143184/ENSG00000273802/ENSG00000125999	RAB17/HIST1H2BK/HIST2H2BE/HIST1H2BJ/HIST1H2BC/RPL39/GCNT3/XCL1/HIST1H2BG/BPIFB1	10
BP	GO:0070613	regulation of protein processing	0.0103057	ENSG00000196352/ENSG00000113600/ENSG00000204397/ENSG00000105707/ENSG00000085063/ENSG00000137801/ENSG00000135919/ENSG00000176919/ENSG00000101197/ENSG00000149131/ENSG00000101160/ENSG00000140939/ENSG00000204084/ENSG00000197405/ENSG00000128965/ENSG00000123843/ENSG00000175899/ENSG00000224389/ENSG00000182326/ENSG00000178772/ENSG00000125730/ENSG00000115590/ENSG00000166278	CD55/C9/CARD16/HPN/CD59/THBS1/SERPINE2/C8G/BIRC7/SERPING1/CTSZ/NOL3/INPP5B/C5AR1/CHAC1/C4BPB/A2M/C4B/C1S/CPN2/C3/IL1R2/C2	23
BP	GO:0045861	negative regulation of proteolysis	0.0106237	ENSG00000003436/ENSG00000163602/ENSG00000196352/ENSG00000105825/ENSG00000109846/ENSG00000175315/ENSG00000204397/ENSG00000162545/ENSG00000085063/ENSG00000137801/ENSG00000135919/ENSG00000101197/ENSG00000149131/ENSG00000143369/ENSG00000101160/ENSG00000170855/ENSG00000136826/ENSG00000204599/ENSG00000147257/ENSG00000100985/ENSG00000131408/ENSG00000166401/ENSG00000103175/ENSG00000099958/ENSG00000026508/ENSG00000140939/ENSG00000169242/ENSG00000114270/ENSG00000124570/ENSG00000157150/ENSG00000145779/ENSG00000197632/ENSG00000143816/ENSG00000265190/ENSG00000173530/ENSG00000101439/ENSG00000128965/ENSG00000129355/ENSG00000123843/ENSG00000175899/ENSG00000224389/ENSG00000124107/ENSG00000064300/ENSG00000015413/ENSG00000101441/ENSG00000170373/ENSG00000125730/ENSG00000115590/ENSG00000197558/ENSG00000008196/ENSG00000126838/ENSG00000010704/ENSG00000177398/ENSG00000162267	TFPI/RYBP/CD55/TFPI2/CRYAB/CST6/CARD16/CAMK2N1/CD59/THBS1/SERPINE2/BIRC7/SERPING1/ECM1/CTSZ/TRIAP1/KLF4/TRIM39/GPC3/MMP9/NR1H2/SERPINB8/WFDC1/DERL3/CD44/NOL3/EFNA1/COL7A1/SERPINB6/TIMP4/TNFAIP8/SERPINB2/WNT9A/ANXA8/TNFRSF10D/CST3/CHAC1/CDKN2D/C4BPB/A2M/C4B/SLPI/NGFR/DPEP1/CST4/CST1/C3/IL1R2/SSPO/TFAP2B/PZP/HFE/UMODL1/ITIH3	54
BP	GO:1901342	regulation of vasculature development	0.0106237	ENSG00000138061/ENSG00000174697/ENSG00000167772/ENSG00000148848/ENSG00000142627/ENSG00000139567/ENSG00000125378/ENSG00000176170/ENSG00000079385/ENSG00000148926/ENSG00000137801/ENSG00000145632/ENSG00000119630/ENSG00000100292/ENSG00000169418/ENSG00000143369/ENSG00000113578/ENSG00000074842/ENSG00000108840/ENSG00000120937/ENSG00000106211/ENSG00000128917/ENSG00000003402/ENSG00000136826/ENSG00000143878/ENSG00000126016/ENSG00000006327/ENSG00000239697/ENSG00000133121/ENSG00000157404/ENSG00000061273/ENSG00000185043/ENSG00000169242/ENSG00000122691/ENSG00000139610/ENSG00000197405/ENSG00000102760/ENSG00000117525/ENSG00000183625/ENSG00000010327/ENSG00000152270/ENSG00000064300/ENSG00000079337/ENSG00000125730/ENSG00000054598/ENSG00000120738/ENSG00000102359/ENSG00000207614/ENSG00000016082/ENSG00000168329/ENSG00000169245/ENSG00000115008/ENSG00000176692/ENSG00000066056	CYP1B1/LEP/ANGPTL4/ADAM12/EPHA2/ACVRL1/BMP4/SPHK1/CEACAM1/ADM/THBS1/PLK2/PGF/HMOX1/NPR1/ECM1/FGF1/MYDGF/HDAC5/NPPB/HSPB1/DLL4/CFLAR/KLF4/RHOB/AMOT/TNFRSF12A/TNFSF12/STARD13/KIT/HDAC7/CIB1/EFNA1/TWIST1/CELA1/C5AR1/RGCC/F3/CCR3/STAB1/PDE3B/NGFR/RAPGEF3/C3/FOXC1/EGR1/SRPX2/MIR193A/ISL1/CX3CR1/CXCL10/IL1A/FOXC2/TIE1	54
BP	GO:0043114	regulation of vascular permeability	0.0106237	ENSG00000105329/ENSG00000079385/ENSG00000148926/ENSG00000196639/ENSG00000169418/ENSG00000120937/ENSG00000186642/ENSG00000111199/ENSG00000172232/ENSG00000140795/ENSG00000145147/ENSG00000172572	TGFB1/CEACAM1/ADM/HRH1/NPR1/NPPB/PDE2A/TRPV4/AZU1/MYLK3/SLIT2/PDE3A	12
BP	GO:0048739	cardiac muscle fiber development	0.0109143	ENSG00000125378/ENSG00000197616/ENSG00000154639/ENSG00000162614/ENSG00000179057/ENSG00000173991/ENSG00000138347	BMP4/MYH6/CXADR/NEXN/IGSF22/TCAP/MYPN	7
BP	GO:0042692	muscle cell differentiation	0.0111145	ENSG00000148848/ENSG00000124006/ENSG00000130513/ENSG00000132819/ENSG00000105329/ENSG00000125378/ENSG00000249715/ENSG00000154342/ENSG00000148926/ENSG00000112183/ENSG00000197616/ENSG00000109083/ENSG00000170421/ENSG00000164976/ENSG00000108840/ENSG00000140299/ENSG00000179218/ENSG00000003402/ENSG00000114315/ENSG00000110047/ENSG00000077238/ENSG00000154639/ENSG00000196218/ENSG00000120616/ENSG00000187848/ENSG00000170175/ENSG00000118194/ENSG00000166225/ENSG00000136160/ENSG00000157404/ENSG00000143318/ENSG00000169884/ENSG00000162614/ENSG00000160539/ENSG00000148677/ENSG00000078401/ENSG00000163132/ENSG00000069667/ENSG00000143632/ENSG00000179057/ENSG00000105388/ENSG00000173991/ENSG00000043039/ENSG00000140795/ENSG00000007402/ENSG00000183072/ENSG00000061455/ENSG00000176697/ENSG00000077092/ENSG00000131634/ENSG00000177238/ENSG00000169245/ENSG00000138347/ENSG00000187957/ENSG00000089250/ENSG00000086991	ADAM12/OBSL1/GDF15/RBM38/TGFB1/BMP4/FER1L5/WNT3A/ADM/RBM24/MYH6/IFT20/KRT8/MYORG/HDAC5/BNIP2/CALR/CFLAR/HES1/EHD1/IL4R/CXADR/RYR1/EPC1/P2RX2/CHRNB1/TNNT2/FRS2/EDNRB/KIT/CASQ1/WNT10B/NEXN/PLPP7/ANKRD1/EDN1/MSX1/RORA/ACTA1/IGSF22/CEACAM5/TCAP/BARX2/MYLK3/CACNA2D2/NKX2-5/PRDM6/BDNF/RARB/TMEM204/TRIM72/CXCL10/MYPN/DNER/NOS1/NOX4	56
BP	GO:0010955	negative regulation of protein processing	0.0111145	ENSG00000196352/ENSG00000204397/ENSG00000085063/ENSG00000137801/ENSG00000135919/ENSG00000101197/ENSG00000149131/ENSG00000101160/ENSG00000140939/ENSG00000128965/ENSG00000123843/ENSG00000175899/ENSG00000115590	CD55/CARD16/CD59/THBS1/SERPINE2/BIRC7/SERPING1/CTSZ/NOL3/CHAC1/C4BPB/A2M/IL1R2	13
BP	GO:1903318	negative regulation of protein maturation	0.0111145	ENSG00000196352/ENSG00000204397/ENSG00000085063/ENSG00000137801/ENSG00000135919/ENSG00000101197/ENSG00000149131/ENSG00000101160/ENSG00000140939/ENSG00000128965/ENSG00000123843/ENSG00000175899/ENSG00000115590	CD55/CARD16/CD59/THBS1/SERPINE2/BIRC7/SERPING1/CTSZ/NOL3/CHAC1/C4BPB/A2M/IL1R2	13
BP	GO:0051216	cartilage development	0.0111649	ENSG00000142871/ENSG00000174697/ENSG00000068078/ENSG00000139567/ENSG00000105329/ENSG00000173039/ENSG00000115380/ENSG00000125378/ENSG00000196739/ENSG00000154764/ENSG00000147408/ENSG00000183688/ENSG00000134323/ENSG00000026508/ENSG00000169884/ENSG00000143816/ENSG00000006747/ENSG00000120708/ENSG00000182600/ENSG00000078401/ENSG00000260428/ENSG00000111199/ENSG00000163132/ENSG00000087494/ENSG00000019549/ENSG00000043039/ENSG00000118523/ENSG00000020633/ENSG00000054938/ENSG00000183682/ENSG00000005073/ENSG00000077092/ENSG00000160801/ENSG00000100399	CYR61/LEP/FGFR3/ACVRL1/TGFB1/RELA/EFEMP1/BMP4/COL27A1/WNT7A/CSGALNACT1/RFLNB/MYCN/CD44/WNT10B/WNT9A/SCIN/TGFBI/SNORC/EDN1/SCX/TRPV4/MSX1/PTHLH/SNAI2/BARX2/CTGF/RUNX3/CHRDL2/BMP8A/HOXA11/RARB/PTH1R/CHADL	34
BP	GO:0050878	regulation of body fluid levels	0.0111797	ENSG00000003436/ENSG00000163220/ENSG00000105825/ENSG00000142319/ENSG00000159176/ENSG00000126561/ENSG00000173757/ENSG00000123405/ENSG00000090621/ENSG00000176387/ENSG00000079385/ENSG00000085063/ENSG00000154342/ENSG00000148926/ENSG00000137801/ENSG00000135919/ENSG00000051523/ENSG00000107954/ENSG00000196839/ENSG00000169418/ENSG00000197208/ENSG00000064961/ENSG00000197063/ENSG00000149131/ENSG00000198712/ENSG00000105698/ENSG00000120937/ENSG00000106211/ENSG00000120833/ENSG00000110047/ENSG00000113494/ENSG00000173918/ENSG00000157680/ENSG00000186832/ENSG00000131408/ENSG00000143878/ENSG00000187848/ENSG00000185022/ENSG00000150995/ENSG00000101000/ENSG00000010278/ENSG00000136160/ENSG00000198682/ENSG00000138185/ENSG00000259207/ENSG00000173432/ENSG00000197632/ENSG00000108384/ENSG00000125347/ENSG00000265190/ENSG00000117525/ENSG00000123843/ENSG00000078401/ENSG00000274750/ENSG00000111199/ENSG00000175899/ENSG00000127324/ENSG00000078295/ENSG00000074966/ENSG00000110799/ENSG00000126562/ENSG00000204420/ENSG00000149781/ENSG00000159307/ENSG00000135605/ENSG00000204936/ENSG00000173083/ENSG00000109944/ENSG00000184160/ENSG00000149295/ENSG00000008196/ENSG00000178732/ENSG00000158856/ENSG00000168447	TFPI/S100A9/TFPI2/SLC6A3/CSRP1/STAT5A/STAT5B/NFE2/PABPC4/HSD11B2/CEACAM1/CD59/WNT3A/ADM/THBS1/SERPINE2/CYBA/NEURL1/ADA/NPR1/SLC22A4/HMG20B/MAFG/SERPING1/MT-CO2/USF2/NPPB/HSPB1/SOCS2/EHD1/PRLR/C1QTNF1/DGKI/KRT16/NR1H2/RHOB/P2RX2/MAFF/ITPR1/PROCR/CD9/EDNRB/PAPSS2/ENTPD1/ITGB3/SAA1/SERPINB2/RAD51C/IRF1/ANXA8/F3/C4BPB/EDN1/HIST1H3E/TRPV4/A2M/TSPAN8/ADCY2/TXK/VWF/WNK4/MPIG6B/FERMT3/SCUBE1/TEC/CD177/HPSE/JHY/ADRA2C/DRD2/TFAP2B/GP5/DMTN/SCNN1B	74
BP	GO:0002062	chondrocyte differentiation	0.0113902	ENSG00000068078/ENSG00000139567/ENSG00000105329/ENSG00000173039/ENSG00000115380/ENSG00000125378/ENSG00000196739/ENSG00000154764/ENSG00000183688/ENSG00000169884/ENSG00000143816/ENSG00000006747/ENSG00000120708/ENSG00000260428/ENSG00000087494/ENSG00000019549/ENSG00000118523/ENSG00000020633/ENSG00000005073/ENSG00000077092/ENSG00000160801/ENSG00000100399	FGFR3/ACVRL1/TGFB1/RELA/EFEMP1/BMP4/COL27A1/WNT7A/RFLNB/WNT10B/WNT9A/SCIN/TGFBI/SCX/PTHLH/SNAI2/CTGF/RUNX3/HOXA11/RARB/PTH1R/CHADL	22
BP	GO:0050727	regulation of inflammatory response	0.0113902	ENSG00000196954/ENSG00000163220/ENSG00000196352/ENSG00000271503/ENSG00000174697/ENSG00000113600/ENSG00000135318/ENSG00000173757/ENSG00000173039/ENSG00000085063/ENSG00000176919/ENSG00000184557/ENSG00000196839/ENSG00000149131/ENSG00000186642/ENSG00000136826/ENSG00000085871/ENSG00000130768/ENSG00000129988/ENSG00000196776/ENSG00000103175/ENSG00000136160/ENSG00000142405/ENSG00000118137/ENSG00000173432/ENSG00000174738/ENSG00000188372/ENSG00000100263/ENSG00000197405/ENSG00000137752/ENSG00000123843/ENSG00000164485/ENSG00000012504/ENSG00000144230/ENSG00000111199/ENSG00000175899/ENSG00000069667/ENSG00000174564/ENSG00000224389/ENSG00000130234/ENSG00000182326/ENSG00000182261/ENSG00000178772/ENSG00000232810/ENSG00000143184/ENSG00000125730/ENSG00000141655/ENSG00000115590/ENSG00000010671/ENSG00000171522/ENSG00000016082/ENSG00000166278/ENSG00000184163	CASP4/S100A9/CD55/CCL5/LEP/C9/NT5E/STAT5B/RELA/CD59/C8G/SOCS3/ADA/SERPING1/PDE2A/KLF4/MGST2/SMPDL3B/LBP/CD47/WFDC1/EDNRB/NLRP12/APOA1/SAA1/NR1D2/ZP3/RHBDD3/C5AR1/CASP1/C4BPB/IL22RA2/NR1H4/GPR17/TRPV4/A2M/RORA/IL20RB/C4B/ACE2/C1S/NLRP10/CPN2/TNF/XCL1/C3/TNFRSF11A/IL1R2/BTK/PTGER4/ISL1/C2/C1QTNF12	53
BP	GO:0014902	myotube differentiation	0.0113902	ENSG00000148848/ENSG00000130513/ENSG00000132819/ENSG00000249715/ENSG00000112183/ENSG00000164976/ENSG00000108840/ENSG00000003402/ENSG00000110047/ENSG00000077238/ENSG00000196218/ENSG00000187848/ENSG00000169884/ENSG00000160539/ENSG00000143632/ENSG00000105388/ENSG00000043039/ENSG00000183072/ENSG00000176697/ENSG00000177238/ENSG00000169245/ENSG00000187957/ENSG00000089250	ADAM12/GDF15/RBM38/FER1L5/RBM24/MYORG/HDAC5/CFLAR/EHD1/IL4R/RYR1/P2RX2/WNT10B/PLPP7/ACTA1/CEACAM5/BARX2/NKX2-5/BDNF/TRIM72/CXCL10/DNER/NOS1	23
BP	GO:1903317	regulation of protein maturation	0.0113902	ENSG00000196352/ENSG00000113600/ENSG00000204397/ENSG00000105707/ENSG00000085063/ENSG00000137801/ENSG00000135919/ENSG00000176919/ENSG00000101197/ENSG00000149131/ENSG00000101160/ENSG00000140939/ENSG00000204084/ENSG00000197405/ENSG00000128965/ENSG00000123843/ENSG00000175899/ENSG00000224389/ENSG00000182326/ENSG00000178772/ENSG00000125730/ENSG00000115590/ENSG00000166278	CD55/C9/CARD16/HPN/CD59/THBS1/SERPINE2/C8G/BIRC7/SERPING1/CTSZ/NOL3/INPP5B/C5AR1/CHAC1/C4BPB/A2M/C4B/C1S/CPN2/C3/IL1R2/C2	23
BP	GO:0001935	endothelial cell proliferation	0.0113902	ENSG00000174697/ENSG00000172889/ENSG00000126561/ENSG00000139567/ENSG00000125378/ENSG00000137801/ENSG00000051523/ENSG00000119630/ENSG00000100292/ENSG00000143369/ENSG00000074842/ENSG00000128917/ENSG00000214274/ENSG00000123358/ENSG00000239697/ENSG00000118137/ENSG00000259207/ENSG00000164619/ENSG00000131931/ENSG00000102760/ENSG00000117525/ENSG00000183625/ENSG00000198435/ENSG00000177606/ENSG00000064300/ENSG00000232810/ENSG00000037280/ENSG00000128918/ENSG00000207614	LEP/EGFL7/STAT5A/ACVRL1/BMP4/THBS1/CYBA/PGF/HMOX1/ECM1/MYDGF/DLL4/ANG/NR4A1/TNFSF12/APOA1/ITGB3/BMPER/THAP1/RGCC/F3/CCR3/NRARP/JUN/NGFR/TNF/FLT4/ALDH1A2/MIR193A	29
BP	GO:0045765	regulation of angiogenesis	0.0113902	ENSG00000138061/ENSG00000174697/ENSG00000167772/ENSG00000148848/ENSG00000142627/ENSG00000139567/ENSG00000176170/ENSG00000079385/ENSG00000148926/ENSG00000137801/ENSG00000145632/ENSG00000119630/ENSG00000100292/ENSG00000169418/ENSG00000143369/ENSG00000113578/ENSG00000074842/ENSG00000108840/ENSG00000120937/ENSG00000106211/ENSG00000128917/ENSG00000136826/ENSG00000143878/ENSG00000126016/ENSG00000006327/ENSG00000239697/ENSG00000133121/ENSG00000061273/ENSG00000185043/ENSG00000169242/ENSG00000122691/ENSG00000139610/ENSG00000197405/ENSG00000102760/ENSG00000117525/ENSG00000183625/ENSG00000010327/ENSG00000152270/ENSG00000064300/ENSG00000079337/ENSG00000125730/ENSG00000054598/ENSG00000102359/ENSG00000207614/ENSG00000016082/ENSG00000168329/ENSG00000169245/ENSG00000115008/ENSG00000176692/ENSG00000066056	CYP1B1/LEP/ANGPTL4/ADAM12/EPHA2/ACVRL1/SPHK1/CEACAM1/ADM/THBS1/PLK2/PGF/HMOX1/NPR1/ECM1/FGF1/MYDGF/HDAC5/NPPB/HSPB1/DLL4/KLF4/RHOB/AMOT/TNFRSF12A/TNFSF12/STARD13/HDAC7/CIB1/EFNA1/TWIST1/CELA1/C5AR1/RGCC/F3/CCR3/STAB1/PDE3B/NGFR/RAPGEF3/C3/FOXC1/SRPX2/MIR193A/ISL1/CX3CR1/CXCL10/IL1A/FOXC2/TIE1	50
BP	GO:0019731	antibacterial humoral response	0.0113902	ENSG00000197903/ENSG00000159674/ENSG00000096088/ENSG00000184678/ENSG00000124635/ENSG00000180596/ENSG00000198918/ENSG00000124107/ENSG00000273802/ENSG00000133661	HIST1H2BK/SPON2/PGC/HIST2H2BE/HIST1H2BJ/HIST1H2BC/RPL39/SLPI/HIST1H2BG/SFTPD	10
BP	GO:0032331	negative regulation of chondrocyte differentiation	0.0113902	ENSG00000115380/ENSG00000125378/ENSG00000183688/ENSG00000143816/ENSG00000087494/ENSG00000019549/ENSG00000077092/ENSG00000100399	EFEMP1/BMP4/RFLNB/WNT9A/PTHLH/SNAI2/RARB/CHADL	8
BP	GO:0061035	regulation of cartilage development	0.0113902	ENSG00000142871/ENSG00000174697/ENSG00000139567/ENSG00000105329/ENSG00000173039/ENSG00000115380/ENSG00000125378/ENSG00000183688/ENSG00000143816/ENSG00000006747/ENSG00000260428/ENSG00000087494/ENSG00000019549/ENSG00000118523/ENSG00000005073/ENSG00000077092/ENSG00000100399	CYR61/LEP/ACVRL1/TGFB1/RELA/EFEMP1/BMP4/RFLNB/WNT9A/SCIN/SCX/PTHLH/SNAI2/CTGF/HOXA11/RARB/CHADL	17
BP	GO:0010466	negative regulation of peptidase activity	0.0113902	ENSG00000003436/ENSG00000105825/ENSG00000109846/ENSG00000175315/ENSG00000204397/ENSG00000137801/ENSG00000135919/ENSG00000101197/ENSG00000149131/ENSG00000143369/ENSG00000170855/ENSG00000136826/ENSG00000147257/ENSG00000100985/ENSG00000166401/ENSG00000103175/ENSG00000026508/ENSG00000140939/ENSG00000114270/ENSG00000124570/ENSG00000157150/ENSG00000145779/ENSG00000197632/ENSG00000143816/ENSG00000265190/ENSG00000173530/ENSG00000101439/ENSG00000129355/ENSG00000175899/ENSG00000224389/ENSG00000124107/ENSG00000064300/ENSG00000015413/ENSG00000101441/ENSG00000170373/ENSG00000125730/ENSG00000197558/ENSG00000008196/ENSG00000126838/ENSG00000177398/ENSG00000162267	TFPI/TFPI2/CRYAB/CST6/CARD16/THBS1/SERPINE2/BIRC7/SERPING1/ECM1/TRIAP1/KLF4/GPC3/MMP9/SERPINB8/WFDC1/CD44/NOL3/COL7A1/SERPINB6/TIMP4/TNFAIP8/SERPINB2/WNT9A/ANXA8/TNFRSF10D/CST3/CDKN2D/A2M/C4B/SLPI/NGFR/DPEP1/CST4/CST1/C3/SSPO/TFAP2B/PZP/UMODL1/ITIH3	41
BP	GO:0009612	response to mechanical stimulus	0.0113902	ENSG00000151929/ENSG00000105329/ENSG00000173039/ENSG00000105707/ENSG00000134046/ENSG00000137801/ENSG00000134294/ENSG00000135919/ENSG00000051523/ENSG00000175592/ENSG00000137868/ENSG00000186642/ENSG00000213199/ENSG00000122733/ENSG00000157404/ENSG00000116717/ENSG00000125347/ENSG00000137752/ENSG00000148677/ENSG00000277481/ENSG00000078401/ENSG00000260428/ENSG00000070669/ENSG00000111199/ENSG00000177606/ENSG00000143632/ENSG00000006062/ENSG00000173991/ENSG00000198400/ENSG00000198626/ENSG00000158683/ENSG00000149295/ENSG00000171522/ENSG00000170456/ENSG00000187554/ENSG00000169245/ENSG00000120949/ENSG00000169194/ENSG00000005381	BAG3/TGFB1/RELA/HPN/MBD2/THBS1/SLC38A2/SERPINE2/CYBA/FOSL1/STRA6/PDE2A/ASIC3/PHF24/KIT/GADD45A/IRF1/CASP1/ANKRD1/PKD1L3/EDN1/SCX/ASNS/TRPV4/JUN/ACTA1/MAP3K14/TCAP/NTRK1/RYR2/PKD1L1/DRD2/PTGER4/DENND5B/TLR5/CXCL10/TNFRSF8/IL13/MPO	39
BP	GO:0006935	chemotaxis	0.0113902	ENSG00000142871/ENSG00000163220/ENSG00000271503/ENSG00000142627/ENSG00000182578/ENSG00000130762/ENSG00000159674/ENSG00000119535/ENSG00000105329/ENSG00000125378/ENSG00000113448/ENSG00000012171/ENSG00000154342/ENSG00000137801/ENSG00000214960/ENSG00000119508/ENSG00000119630/ENSG00000175592/ENSG00000196639/ENSG00000143556/ENSG00000113578/ENSG00000106211/ENSG00000179218/ENSG00000182197/ENSG00000151882/ENSG00000213949/ENSG00000154639/ENSG00000129988/ENSG00000126016/ENSG00000160712/ENSG00000166225/ENSG00000138448/ENSG00000123358/ENSG00000136160/ENSG00000021645/ENSG00000173578/ENSG00000118137/ENSG00000157404/ENSG00000259207/ENSG00000173432/ENSG00000169242/ENSG00000099377/ENSG00000197405/ENSG00000065320/ENSG00000117115/ENSG00000117525/ENSG00000081041/ENSG00000134339/ENSG00000102962/ENSG00000143355/ENSG00000183625/ENSG00000078401/ENSG00000116147/ENSG00000176749/ENSG00000111199/ENSG00000149557/ENSG00000172232/ENSG00000060140/ENSG00000064300/ENSG00000143184/ENSG00000121797/ENSG00000159556/ENSG00000163554/ENSG00000273706/ENSG00000169403/ENSG00000141655/ENSG00000091129/ENSG00000198400/ENSG00000145147/ENSG00000121454/ENSG00000184588/ENSG00000169248/ENSG00000133661/ENSG00000176697/ENSG00000016082/ENSG00000168329/ENSG00000198121/ENSG00000135333/ENSG00000169245/ENSG00000120949/ENSG00000131142/ENSG00000128656	CYR61/S100A9/CCL5/EPHA2/CSF1R/ARHGEF16/SPON2/CSF3R/TGFB1/BMP4/PDE4D/SEMA3B/WNT3A/THBS1/ISPD/NR4A3/PGF/FOSL1/HRH1/S100A7/FGF1/HSPB1/CALR/EXT1/CCL28/ITGA1/CXADR/LBP/AMOT/IL6R/FRS2/ITGAV/NR4A1/EDNRB/NRXN3/XCR1/APOA1/KIT/ITGB3/SAA1/EFNA1/HSD3B7/C5AR1/NTN1/PADI2/F3/CXCL2/SAA2/CCL22/LHX9/CCR3/EDN1/TNR/CDK5R1/TRPV4/FEZ1/AZU1/STYK1/NGFR/XCL1/CCRL2/ISL2/SPTA1/LHX1/PTAFR/TNFRSF11A/NRCAM/NTRK1/SLIT2/LHX4/PDE4B/CXCL11/SFTPD/BDNF/ISL1/CX3CR1/LPAR1/EPHA7/CXCL10/TNFRSF8/CCL25/CHN1	82
BP	GO:0030449	regulation of complement activation	0.0118606	ENSG00000196352/ENSG00000113600/ENSG00000085063/ENSG00000176919/ENSG00000149131/ENSG00000197405/ENSG00000123843/ENSG00000175899/ENSG00000224389/ENSG00000182326/ENSG00000178772/ENSG00000125730/ENSG00000166278	CD55/C9/CD59/C8G/SERPING1/C5AR1/C4BPB/A2M/C4B/C1S/CPN2/C3/C2	13
BP	GO:0042330	taxis	0.0118606	ENSG00000142871/ENSG00000163220/ENSG00000271503/ENSG00000142627/ENSG00000182578/ENSG00000130762/ENSG00000159674/ENSG00000119535/ENSG00000105329/ENSG00000125378/ENSG00000113448/ENSG00000012171/ENSG00000154342/ENSG00000137801/ENSG00000214960/ENSG00000119508/ENSG00000119630/ENSG00000175592/ENSG00000196639/ENSG00000143556/ENSG00000113578/ENSG00000106211/ENSG00000179218/ENSG00000182197/ENSG00000151882/ENSG00000213949/ENSG00000154639/ENSG00000129988/ENSG00000126016/ENSG00000160712/ENSG00000166225/ENSG00000138448/ENSG00000123358/ENSG00000136160/ENSG00000021645/ENSG00000173578/ENSG00000118137/ENSG00000157404/ENSG00000259207/ENSG00000173432/ENSG00000169242/ENSG00000099377/ENSG00000197405/ENSG00000065320/ENSG00000117115/ENSG00000117525/ENSG00000081041/ENSG00000134339/ENSG00000102962/ENSG00000143355/ENSG00000183625/ENSG00000078401/ENSG00000116147/ENSG00000176749/ENSG00000111199/ENSG00000149557/ENSG00000172232/ENSG00000060140/ENSG00000064300/ENSG00000143184/ENSG00000121797/ENSG00000159556/ENSG00000163554/ENSG00000273706/ENSG00000169403/ENSG00000141655/ENSG00000091129/ENSG00000198400/ENSG00000145147/ENSG00000121454/ENSG00000184588/ENSG00000169248/ENSG00000133661/ENSG00000176697/ENSG00000016082/ENSG00000168329/ENSG00000198121/ENSG00000135333/ENSG00000169245/ENSG00000120949/ENSG00000131142/ENSG00000128656	CYR61/S100A9/CCL5/EPHA2/CSF1R/ARHGEF16/SPON2/CSF3R/TGFB1/BMP4/PDE4D/SEMA3B/WNT3A/THBS1/ISPD/NR4A3/PGF/FOSL1/HRH1/S100A7/FGF1/HSPB1/CALR/EXT1/CCL28/ITGA1/CXADR/LBP/AMOT/IL6R/FRS2/ITGAV/NR4A1/EDNRB/NRXN3/XCR1/APOA1/KIT/ITGB3/SAA1/EFNA1/HSD3B7/C5AR1/NTN1/PADI2/F3/CXCL2/SAA2/CCL22/LHX9/CCR3/EDN1/TNR/CDK5R1/TRPV4/FEZ1/AZU1/STYK1/NGFR/XCL1/CCRL2/ISL2/SPTA1/LHX1/PTAFR/TNFRSF11A/NRCAM/NTRK1/SLIT2/LHX4/PDE4B/CXCL11/SFTPD/BDNF/ISL1/CX3CR1/LPAR1/EPHA7/CXCL10/TNFRSF8/CCL25/CHN1	82
BP	GO:0060326	cell chemotaxis	0.0120024	ENSG00000163220/ENSG00000271503/ENSG00000142627/ENSG00000130762/ENSG00000119535/ENSG00000113448/ENSG00000137801/ENSG00000119630/ENSG00000196639/ENSG00000143556/ENSG00000113578/ENSG00000106211/ENSG00000179218/ENSG00000151882/ENSG00000213949/ENSG00000154639/ENSG00000129988/ENSG00000160712/ENSG00000123358/ENSG00000136160/ENSG00000157404/ENSG00000173432/ENSG00000099377/ENSG00000197405/ENSG00000117115/ENSG00000081041/ENSG00000134339/ENSG00000102962/ENSG00000078401/ENSG00000111199/ENSG00000172232/ENSG00000143184/ENSG00000141655/ENSG00000145147/ENSG00000184588/ENSG00000169248/ENSG00000133661/ENSG00000168329/ENSG00000198121/ENSG00000169245/ENSG00000131142	S100A9/CCL5/EPHA2/ARHGEF16/CSF3R/PDE4D/THBS1/PGF/HRH1/S100A7/FGF1/HSPB1/CALR/CCL28/ITGA1/CXADR/LBP/IL6R/NR4A1/EDNRB/KIT/SAA1/HSD3B7/C5AR1/PADI2/CXCL2/SAA2/CCL22/EDN1/TRPV4/AZU1/XCL1/TNFRSF11A/SLIT2/PDE4B/CXCL11/SFTPD/CX3CR1/LPAR1/CXCL10/CCL25	41
BP	GO:0072376	protein activation cascade	0.0122146	ENSG00000003436/ENSG00000196352/ENSG00000113600/ENSG00000085063/ENSG00000176919/ENSG00000149131/ENSG00000197405/ENSG00000102760/ENSG00000117525/ENSG00000123843/ENSG00000175899/ENSG00000224389/ENSG00000110799/ENSG00000182326/ENSG00000178772/ENSG00000125730/ENSG00000166278/ENSG00000178732	TFPI/CD55/C9/CD59/C8G/SERPING1/C5AR1/RGCC/F3/C4BPB/A2M/C4B/VWF/C1S/CPN2/C3/C2/GP5	18
BP	GO:0006875	cellular metal ion homeostasis	0.012678	ENSG00000163220/ENSG00000196352/ENSG00000271503/ENSG00000125144/ENSG00000150991/ENSG00000165125/ENSG00000125148/ENSG00000138821/ENSG00000170498/ENSG00000169715/ENSG00000072274/ENSG00000105329/ENSG00000158014/ENSG00000205358/ENSG00000113448/ENSG00000172137/ENSG00000148926/ENSG00000240230/ENSG00000187193/ENSG00000198417/ENSG00000051523/ENSG00000100292/ENSG00000170385/ENSG00000184845/ENSG00000087086/ENSG00000179218/ENSG00000173918/ENSG00000151882/ENSG00000196218/ENSG00000167476/ENSG00000187848/ENSG00000150995/ENSG00000138448/ENSG00000136160/ENSG00000173578/ENSG00000143318/ENSG00000140939/ENSG00000173432/ENSG00000018280/ENSG00000171517/ENSG00000197405/ENSG00000067842/ENSG00000100362/ENSG00000183625/ENSG00000078401/ENSG00000144230/ENSG00000156113/ENSG00000111199/ENSG00000182687/ENSG00000161509/ENSG00000152822/ENSG00000205362/ENSG00000143028/ENSG00000143184/ENSG00000134160/ENSG00000144481/ENSG00000118160/ENSG00000155886/ENSG00000160951/ENSG00000091513/ENSG00000109255/ENSG00000198626/ENSG00000149295/ENSG00000196689/ENSG00000169248/ENSG00000171522/ENSG00000130528/ENSG00000139780/ENSG00000198121/ENSG00000160801/ENSG00000169245/ENSG00000010704/ENSG00000089250/ENSG00000183454/ENSG00000176358/ENSG00000169194/ENSG00000132915	S100A9/CD55/CCL5/MT1G/UBC/TRPV6/MT2A/SLC39A8/KISS1/MT1E/TFRC/TGFB1/SLC30A2/MT1H/PDE4D/CALB2/ADM/COX19/MT1X/MT1F/CYBA/HMOX1/SLC30A1/DRD1/FTL/CALR/C1QTNF1/CCL28/RYR1/JSRP1/P2RX2/ITPR1/ITGAV/EDNRB/XCR1/CASQ1/NOL3/SAA1/SLC11A1/LPAR3/C5AR1/ATP2B3/PVALB/CCR3/EDN1/GPR17/KCNMA1/TRPV4/GALR2/GRIN2C/GRM1/MT1A/SYPL2/XCL1/TRPM1/TRPM8/SLC8A2/SLC24A2/PTGER1/TF/NMU/RYR2/DRD2/TRPV1/CXCL11/PTGER4/HRC/METTL21C/LPAR1/PTH1R/CXCL10/HFE/NOS1/GRIN2A/TAC4/IL13/PDE6A	77
BP	GO:0030595	leukocyte chemotaxis	0.0129341	ENSG00000163220/ENSG00000271503/ENSG00000119535/ENSG00000113448/ENSG00000137801/ENSG00000119630/ENSG00000196639/ENSG00000143556/ENSG00000179218/ENSG00000213949/ENSG00000154639/ENSG00000129988/ENSG00000160712/ENSG00000136160/ENSG00000157404/ENSG00000173432/ENSG00000099377/ENSG00000197405/ENSG00000117115/ENSG00000081041/ENSG00000102962/ENSG00000078401/ENSG00000111199/ENSG00000172232/ENSG00000143184/ENSG00000141655/ENSG00000145147/ENSG00000184588/ENSG00000169248/ENSG00000133661/ENSG00000168329/ENSG00000169245/ENSG00000131142	S100A9/CCL5/CSF3R/PDE4D/THBS1/PGF/HRH1/S100A7/CALR/ITGA1/CXADR/LBP/IL6R/EDNRB/KIT/SAA1/HSD3B7/C5AR1/PADI2/CXCL2/CCL22/EDN1/TRPV4/AZU1/XCL1/TNFRSF11A/SLIT2/PDE4B/CXCL11/SFTPD/CX3CR1/CXCL10/CCL25	33
BP	GO:1904018	positive regulation of vasculature development	0.013077	ENSG00000138061/ENSG00000167772/ENSG00000148848/ENSG00000139567/ENSG00000176170/ENSG00000079385/ENSG00000148926/ENSG00000137801/ENSG00000145632/ENSG00000119630/ENSG00000100292/ENSG00000143369/ENSG00000113578/ENSG00000074842/ENSG00000106211/ENSG00000003402/ENSG00000136826/ENSG00000143878/ENSG00000239697/ENSG00000157404/ENSG00000061273/ENSG00000185043/ENSG00000122691/ENSG00000139610/ENSG00000197405/ENSG00000117525/ENSG00000183625/ENSG00000079337/ENSG00000125730/ENSG00000120738/ENSG00000102359/ENSG00000016082/ENSG00000168329/ENSG00000115008/ENSG00000176692	CYP1B1/ANGPTL4/ADAM12/ACVRL1/SPHK1/CEACAM1/ADM/THBS1/PLK2/PGF/HMOX1/ECM1/FGF1/MYDGF/HSPB1/CFLAR/KLF4/RHOB/TNFSF12/KIT/HDAC7/CIB1/TWIST1/CELA1/C5AR1/F3/CCR3/RAPGEF3/C3/EGR1/SRPX2/ISL1/CX3CR1/IL1A/FOXC2	35
BP	GO:0002920	regulation of humoral immune response	0.0136156	ENSG00000196352/ENSG00000113600/ENSG00000096088/ENSG00000085063/ENSG00000176919/ENSG00000149131/ENSG00000188372/ENSG00000197405/ENSG00000123843/ENSG00000175899/ENSG00000224389/ENSG00000182326/ENSG00000178772/ENSG00000232810/ENSG00000125730/ENSG00000166278	CD55/C9/PGC/CD59/C8G/SERPING1/ZP3/C5AR1/C4BPB/A2M/C4B/C1S/CPN2/TNF/C3/C2	16
BP	GO:0010273	detoxification of copper ion	0.0139591	ENSG00000125144/ENSG00000125148/ENSG00000169715/ENSG00000205358/ENSG00000187193/ENSG00000198417/ENSG00000205362	MT1G/MT2A/MT1E/MT1H/MT1X/MT1F/MT1A	7
BP	GO:1990169	stress response to copper ion	0.0139591	ENSG00000125144/ENSG00000125148/ENSG00000169715/ENSG00000205358/ENSG00000187193/ENSG00000198417/ENSG00000205362	MT1G/MT2A/MT1E/MT1H/MT1X/MT1F/MT1A	7
BP	GO:0003009	skeletal muscle contraction	0.0139591	ENSG00000167476/ENSG00000170175/ENSG00000118194/ENSG00000143318/ENSG00000092054/ENSG00000111678/ENSG00000114854/ENSG00000198125/ENSG00000173991/ENSG00000182253/ENSG00000135902/ENSG00000159173/ENSG00000198771	JSRP1/CHRNB1/TNNT2/CASQ1/MYH7/C12orf57/TNNC1/MB/TCAP/SYNM/CHRND/TNNI1/RCSD1	13
BP	GO:2000257	regulation of protein activation cascade	0.0139591	ENSG00000196352/ENSG00000113600/ENSG00000085063/ENSG00000176919/ENSG00000149131/ENSG00000197405/ENSG00000123843/ENSG00000175899/ENSG00000224389/ENSG00000182326/ENSG00000178772/ENSG00000125730/ENSG00000166278	CD55/C9/CD59/C8G/SERPING1/C5AR1/C4BPB/A2M/C4B/C1S/CPN2/C3/C2	13
BP	GO:0002683	negative regulation of immune system process	0.0139591	ENSG00000123999/ENSG00000196352/ENSG00000117228/ENSG00000105329/ENSG00000173757/ENSG00000125378/ENSG00000079385/ENSG00000085063/ENSG00000137801/ENSG00000100292/ENSG00000070010/ENSG00000276180/ENSG00000196839/ENSG00000149131/ENSG00000158406/ENSG00000197646/ENSG00000168918/ENSG00000114315/ENSG00000151882/ENSG00000077238/ENSG00000131408/ENSG00000130768/ENSG00000091972/ENSG00000262406/ENSG00000142405/ENSG00000118137/ENSG00000158874/ENSG00000185043/ENSG00000158786/ENSG00000125347/ENSG00000078399/ENSG00000100263/ENSG00000215174/ENSG00000136630/ENSG00000117115/ENSG00000123843/ENSG00000170458/ENSG00000198435/ENSG00000144230/ENSG00000126368/ENSG00000175899/ENSG00000174564/ENSG00000182261/ENSG00000232810/ENSG00000143184/ENSG00000154589/ENSG00000241106/ENSG00000271605/ENSG00000010671/ENSG00000106565/ENSG00000145147/ENSG00000149295/ENSG00000153283/ENSG00000133661/ENSG00000171522/ENSG00000070404/ENSG00000167851/ENSG00000273542/ENSG00000204577/ENSG00000010704/ENSG00000137265/ENSG00000131142/ENSG00000125999/ENSG00000113520/ENSG00000002933	INHA/CD55/GBP1/TGFB1/STAT5B/BMP4/CEACAM1/CD59/THBS1/HMOX1/UFD1/HIST1H4I/ADA/SERPING1/HIST1H4H/PDCD1LG2/INPP5D/HES1/CCL28/IL4R/NR1H2/SMPDL3B/CD200/MMP12/NLRP12/APOA1/APOA2/CIB1/PLA2G2F/IRF1/HOXA9/RHBDD3/NLRP2B/HLX/PADI2/C4BPB/CD14/NRARP/GPR17/NR1D1/A2M/IL20RB/NLRP10/TNF/XCL1/LY96/HLA-DOB/MILR1/BTK/TMEM176B/SLIT2/DRD2/CD96/SFTPD/PTGER4/FSTL3/CD300A/HIST1H4K/LILRB3/HFE/IRF4/CCL25/BPIFB1/IL4/TMEM176A	65
BP	GO:0010035	response to inorganic substance	0.0139642	ENSG00000138061/ENSG00000125144/ENSG00000142319/ENSG00000021826/ENSG00000140465/ENSG00000165125/ENSG00000125148/ENSG00000109846/ENSG00000169715/ENSG00000158014/ENSG00000205358/ENSG00000173039/ENSG00000171862/ENSG00000120694/ENSG00000137801/ENSG00000119508/ENSG00000187193/ENSG00000158615/ENSG00000198417/ENSG00000100292/ENSG00000175592/ENSG00000170385/ENSG00000170421/ENSG00000002726/ENSG00000198431/ENSG00000196839/ENSG00000128272/ENSG00000179218/ENSG00000003402/ENSG00000136826/ENSG00000108179/ENSG00000100985/ENSG00000143878/ENSG00000123268/ENSG00000198727/ENSG00000196218/ENSG00000119772/ENSG00000118194/ENSG00000104267/ENSG00000245848/ENSG00000165140/ENSG00000010278/ENSG00000135643/ENSG00000101210/ENSG00000157404/ENSG00000006283/ENSG00000138380/ENSG00000101439/ENSG00000213145/ENSG00000158517/ENSG00000078401/ENSG00000170458/ENSG00000156113/ENSG00000177606/ENSG00000005421/ENSG00000140092/ENSG00000143632/ENSG00000114854/ENSG00000137496/ENSG00000198125/ENSG00000015413/ENSG00000205362/ENSG00000160182/ENSG00000232810/ENSG00000175564/ENSG00000180176/ENSG00000198400/ENSG00000091513/ENSG00000159224/ENSG00000198626/ENSG00000149295/ENSG00000008196/ENSG00000070404/ENSG00000010704/ENSG00000158856/ENSG00000115008/ENSG00000005381	CYP1B1/MT1G/SLC6A3/CPS1/CYP1A1/TRPV6/MT2A/CRYAB/MT1E/SLC30A2/MT1H/RELA/PTEN/HSPH1/THBS1/NR4A3/MT1X/PPP1R15B/MT1F/HMOX1/FOSL1/SLC30A1/KRT8/AOC1/TXNRD1/ADA/ATF4/CALR/CFLAR/KLF4/PPIF/MMP9/RHOB/ATF1/MT-CYB/RYR1/DNMT3A/TNNT2/CA2/CEBPA/FBP1/CD9/KCNMB4/EEF1A2/KIT/CACNA1G/CARF/CST3/CRIP1/NCF1/EDN1/CD14/KCNMA1/JUN/PON1/FBLN5/ACTA1/TNNC1/IL18BP/MB/DPEP1/MT1A/TFF1/TNF/UCP3/TH/NTRK1/TF/GIP/RYR2/DRD2/TFAP2B/FSTL3/HFE/DMTN/IL1A/MPO	77
BP	GO:0061037	negative regulation of cartilage development	0.0148968	ENSG00000174697/ENSG00000115380/ENSG00000125378/ENSG00000183688/ENSG00000143816/ENSG00000087494/ENSG00000019549/ENSG00000077092/ENSG00000100399	LEP/EFEMP1/BMP4/RFLNB/WNT9A/PTHLH/SNAI2/RARB/CHADL	9
BP	GO:0098810	neurotransmitter reuptake	0.0150634	ENSG00000142319/ENSG00000132326/ENSG00000108576/ENSG00000184845/ENSG00000103546/ENSG00000136827/ENSG00000149295/ENSG00000089250	SLC6A3/PER2/SLC6A4/DRD1/SLC6A2/TOR1A/DRD2/NOS1	8
BP	GO:0002790	peptide secretion	0.0150634	ENSG00000122133/ENSG00000163220/ENSG00000271503/ENSG00000174697/ENSG00000182578/ENSG00000117228/ENSG00000170498/ENSG00000105329/ENSG00000204397/ENSG00000110090/ENSG00000196083/ENSG00000115221/ENSG00000160714/ENSG00000221926/ENSG00000170745/ENSG00000215717/ENSG00000196975/ENSG00000132326/ENSG00000198355/ENSG00000214274/ENSG00000077238/ENSG00000131408/ENSG00000262406/ENSG00000164077/ENSG00000150995/ENSG00000138448/ENSG00000142405/ENSG00000118137/ENSG00000158874/ENSG00000088986/ENSG00000173432/ENSG00000166676/ENSG00000172375/ENSG00000122691/ENSG00000100263/ENSG00000102760/ENSG00000182759/ENSG00000182782/ENSG00000102524/ENSG00000137752/ENSG00000148677/ENSG00000012504/ENSG00000078401/ENSG00000170458/ENSG00000111199/ENSG00000178342/ENSG00000126368/ENSG00000119681/ENSG00000182261/ENSG00000163083/ENSG00000232810/ENSG00000079337/ENSG00000165029/ENSG00000028277/ENSG00000173267/ENSG00000007402/ENSG00000115590/ENSG00000212710/ENSG00000122862/ENSG00000109255/ENSG00000184160/ENSG00000159224/ENSG00000138207/ENSG00000149295/ENSG00000196689/ENSG00000008196/ENSG00000197992/ENSG00000183682/ENSG00000171522/ENSG00000016082/ENSG00000184163/ENSG00000187554/ENSG00000010704/ENSG00000147003/ENSG00000136689/ENSG00000158856/ENSG00000115008/ENSG00000108849/ENSG00000169194/ENSG00000198216/ENSG00000049249	PAEP/S100A9/CCL5/LEP/CSF1R/GBP1/KISS1/TGFB1/CARD16/CPT1A/IL1RAP/ITGB6/UBE2Q1/TRIM16/KCNS3/TMEM167B/ANXA4/PER2/PIM3/ANG/IL4R/NR1H2/MMP12/MON1A/ITPR1/ITGAV/NLRP12/APOA1/APOA2/DYNLL1/SAA1/TVP23A/C2CD2L/TWIST1/RHBDD3/RGCC/MAFA/HCAR2/TNFSF13B/CASP1/ANKRD1/NR1H4/EDN1/CD14/TRPV4/KCNG2/NR1D1/LTBP2/NLRP10/INHBB/TNF/RAPGEF3/ABCA1/POU2F2/SNCG/CACNA2D2/IL1R2/CTAGE1/SRGN/NMU/ADRA2C/GIP/RBP4/DRD2/TRPV1/TFAP2B/CLEC9A/BMP8A/PTGER4/ISL1/C1QTNF12/TLR5/HFE/CLTRN/IL1RN/DMTN/IL1A/PPY/IL13/CACNA1E/TNFRSF9	81
BP	GO:0002460	adaptive immune response based on somatic recombination of immune receptors built from immunoglobulin superfamily domains	0.0158756	ENSG00000196352/ENSG00000076248/ENSG00000113600/ENSG00000072274/ENSG00000105329/ENSG00000105246/ENSG00000079385/ENSG00000176919/ENSG00000196839/ENSG00000149131/ENSG00000168918/ENSG00000160224/ENSG00000077238/ENSG00000156127/ENSG00000073008/ENSG00000197272/ENSG00000188372/ENSG00000018280/ENSG00000136630/ENSG00000102524/ENSG00000123843/ENSG00000122224/ENSG00000069667/ENSG00000104856/ENSG00000174564/ENSG00000224389/ENSG00000137496/ENSG00000182326/ENSG00000182261/ENSG00000140297/ENSG00000232810/ENSG00000143184/ENSG00000028277/ENSG00000125730/ENSG00000010671/ENSG00000166278/ENSG00000010704/ENSG00000137265/ENSG00000113520	CD55/UNG/C9/TFRC/TGFB1/EBI3/CEACAM1/C8G/ADA/SERPING1/INPP5D/AIRE/IL4R/BATF/PVR/IL27/ZP3/SLC11A1/HLX/TNFSF13B/C4BPB/LY9/RORA/RELB/IL20RB/C4B/IL18BP/C1S/NLRP10/GCNT3/TNF/XCL1/POU2F2/C3/BTK/C2/HFE/IRF4/IL4	39
BP	GO:0016064	immunoglobulin mediated immune response	0.0158913	ENSG00000196352/ENSG00000076248/ENSG00000113600/ENSG00000072274/ENSG00000105329/ENSG00000176919/ENSG00000149131/ENSG00000168918/ENSG00000077238/ENSG00000156127/ENSG00000188372/ENSG00000123843/ENSG00000224389/ENSG00000182326/ENSG00000140297/ENSG00000232810/ENSG00000143184/ENSG00000028277/ENSG00000125730/ENSG00000010671/ENSG00000166278/ENSG00000113520	CD55/UNG/C9/TFRC/TGFB1/C8G/SERPING1/INPP5D/IL4R/BATF/ZP3/C4BPB/C4B/C1S/GCNT3/TNF/XCL1/POU2F2/C3/BTK/C2/IL4	22
BP	GO:0001936	regulation of endothelial cell proliferation	0.0158913	ENSG00000174697/ENSG00000172889/ENSG00000126561/ENSG00000139567/ENSG00000125378/ENSG00000137801/ENSG00000051523/ENSG00000119630/ENSG00000100292/ENSG00000143369/ENSG00000074842/ENSG00000128917/ENSG00000214274/ENSG00000123358/ENSG00000239697/ENSG00000259207/ENSG00000102760/ENSG00000117525/ENSG00000183625/ENSG00000198435/ENSG00000177606/ENSG00000064300/ENSG00000232810/ENSG00000037280/ENSG00000128918/ENSG00000207614	LEP/EGFL7/STAT5A/ACVRL1/BMP4/THBS1/CYBA/PGF/HMOX1/ECM1/MYDGF/DLL4/ANG/NR4A1/TNFSF12/ITGB3/RGCC/F3/CCR3/NRARP/JUN/NGFR/TNF/FLT4/ALDH1A2/MIR193A	26
BP	GO:0042535	positive regulation of tumor necrosis factor biosynthetic process	0.0168458	ENSG00000137801/ENSG00000106211/ENSG00000162889/ENSG00000129988/ENSG00000172232/ENSG00000120949	THBS1/HSPB1/MAPKAPK2/LBP/AZU1/TNFRSF8	6
BP	GO:0009187	cyclic nucleotide metabolic process	0.0170745	ENSG00000142627/ENSG00000113448/ENSG00000148926/ENSG00000137801/ENSG00000169418/ENSG00000112186/ENSG00000120937/ENSG00000186642/ENSG00000135324/ENSG00000164430/ENSG00000136160/ENSG00000109047/ENSG00000152270/ENSG00000182687/ENSG00000069667/ENSG00000078295/ENSG00000079337/ENSG00000087494/ENSG00000149295/ENSG00000184588/ENSG00000169248/ENSG00000166073/ENSG00000112541/ENSG00000171408/ENSG00000172572/ENSG00000169245/ENSG00000089250/ENSG00000164082	EPHA2/PDE4D/ADM/THBS1/NPR1/CAP2/NPPB/PDE2A/MRAP2/CGAS/EDNRB/RCVRN/PDE3B/GALR2/RORA/ADCY2/RAPGEF3/PTHLH/DRD2/PDE4B/CXCL11/GPR176/PDE10A/PDE7B/PDE3A/CXCL10/NOS1/GRM2	28
BP	GO:0071621	granulocyte chemotaxis	0.0170754	ENSG00000163220/ENSG00000271503/ENSG00000119535/ENSG00000113448/ENSG00000137801/ENSG00000196639/ENSG00000143556/ENSG00000213949/ENSG00000154639/ENSG00000129988/ENSG00000173432/ENSG00000197405/ENSG00000081041/ENSG00000102962/ENSG00000078401/ENSG00000111199/ENSG00000143184/ENSG00000145147/ENSG00000184588/ENSG00000131142	S100A9/CCL5/CSF3R/PDE4D/THBS1/HRH1/S100A7/ITGA1/CXADR/LBP/SAA1/C5AR1/CXCL2/CCL22/EDN1/TRPV4/XCL1/SLIT2/PDE4B/CCL25	20
BP	GO:0010575	positive regulation of vascular endothelial growth factor production	0.0175702	ENSG00000138061/ENSG00000105329/ENSG00000128272/ENSG00000197405/ENSG00000069667/ENSG00000037280/ENSG00000125730/ENSG00000173083/ENSG00000016082/ENSG00000115008	CYP1B1/TGFB1/ATF4/C5AR1/RORA/FLT4/C3/HPSE/ISL1/IL1A	10
BP	GO:0019724	B cell mediated immunity	0.0177766	ENSG00000196352/ENSG00000076248/ENSG00000113600/ENSG00000072274/ENSG00000105329/ENSG00000176919/ENSG00000149131/ENSG00000168918/ENSG00000077238/ENSG00000156127/ENSG00000188372/ENSG00000123843/ENSG00000224389/ENSG00000182326/ENSG00000140297/ENSG00000232810/ENSG00000143184/ENSG00000028277/ENSG00000125730/ENSG00000010671/ENSG00000166278/ENSG00000113520	CD55/UNG/C9/TFRC/TGFB1/C8G/SERPING1/INPP5D/IL4R/BATF/ZP3/C4BPB/C4B/C1S/GCNT3/TNF/XCL1/POU2F2/C3/BTK/C2/IL4	22
BP	GO:0052548	regulation of endopeptidase activity	0.0188077	ENSG00000196954/ENSG00000142871/ENSG00000003436/ENSG00000163220/ENSG00000105825/ENSG00000109846/ENSG00000175315/ENSG00000204397/ENSG00000141682/ENSG00000154342/ENSG00000137801/ENSG00000135919/ENSG00000101197/ENSG00000121858/ENSG00000149131/ENSG00000170855/ENSG00000003402/ENSG00000136826/ENSG00000144746/ENSG00000100985/ENSG00000166401/ENSG00000115541/ENSG00000103175/ENSG00000142405/ENSG00000026508/ENSG00000140939/ENSG00000105327/ENSG00000169242/ENSG00000114270/ENSG00000124570/ENSG00000157150/ENSG00000145779/ENSG00000197632/ENSG00000143816/ENSG00000265190/ENSG00000173530/ENSG00000101439/ENSG00000117525/ENSG00000129355/ENSG00000137752/ENSG00000015475/ENSG00000256053/ENSG00000175899/ENSG00000224389/ENSG00000124107/ENSG00000064300/ENSG00000015413/ENSG00000232810/ENSG00000101441/ENSG00000170373/ENSG00000147488/ENSG00000125730/ENSG00000118523/ENSG00000008196/ENSG00000240065/ENSG00000126838/ENSG00000184047/ENSG00000135333/ENSG00000183454/ENSG00000162267	CASP4/CYR61/TFPI/S100A9/TFPI2/CRYAB/CST6/CARD16/PMAIP1/WNT3A/THBS1/SERPINE2/BIRC7/TNFSF10/SERPING1/TRIAP1/CFLAR/KLF4/ARL6IP5/MMP9/SERPINB8/HSPE1/WFDC1/NLRP12/CD44/NOL3/BBC3/EFNA1/COL7A1/SERPINB6/TIMP4/TNFAIP8/SERPINB2/WNT9A/ANXA8/TNFRSF10D/CST3/F3/CDKN2D/CASP1/BID/APOPT1/A2M/C4B/SLPI/NGFR/DPEP1/TNF/CST4/CST1/ST18/C3/CTGF/TFAP2B/PSMB9/PZP/DIABLO/EPHA7/GRIN2A/ITIH3	60
BP	GO:0050679	positive regulation of epithelial cell proliferation	0.0188077	ENSG00000271503/ENSG00000172889/ENSG00000126561/ENSG00000139567/ENSG00000105329/ENSG00000105707/ENSG00000125378/ENSG00000154342/ENSG00000119508/ENSG00000051523/ENSG00000119630/ENSG00000100292/ENSG00000143369/ENSG00000113578/ENSG00000074842/ENSG00000003402/ENSG00000183779/ENSG00000214274/ENSG00000154764/ENSG00000262406/ENSG00000123358/ENSG00000239697/ENSG00000259207/ENSG00000086062/ENSG00000122691/ENSG00000197405/ENSG00000117525/ENSG00000183625/ENSG00000198435/ENSG00000177606/ENSG00000037280/ENSG00000243678/ENSG00000006377	CCL5/EGFL7/STAT5A/ACVRL1/TGFB1/HPN/BMP4/WNT3A/NR4A3/CYBA/PGF/HMOX1/ECM1/FGF1/MYDGF/CFLAR/ZNF703/ANG/WNT7A/MMP12/NR4A1/TNFSF12/ITGB3/B4GALT1/TWIST1/C5AR1/F3/CCR3/NRARP/JUN/FLT4/NME2/DLX6	33
BP	GO:0061448	connective tissue development	0.0188077	ENSG00000142871/ENSG00000174697/ENSG00000068078/ENSG00000139567/ENSG00000105329/ENSG00000173039/ENSG00000115380/ENSG00000125378/ENSG00000196739/ENSG00000003402/ENSG00000154764/ENSG00000147408/ENSG00000183688/ENSG00000134323/ENSG00000026508/ENSG00000169884/ENSG00000143816/ENSG00000129514/ENSG00000213145/ENSG00000006747/ENSG00000120708/ENSG00000182600/ENSG00000012504/ENSG00000078401/ENSG00000260428/ENSG00000111199/ENSG00000163132/ENSG00000087494/ENSG00000019549/ENSG00000043039/ENSG00000120738/ENSG00000118523/ENSG00000020633/ENSG00000054938/ENSG00000183682/ENSG00000005073/ENSG00000077092/ENSG00000160801/ENSG00000100399/ENSG00000177398/ENSG00000176692	CYR61/LEP/FGFR3/ACVRL1/TGFB1/RELA/EFEMP1/BMP4/COL27A1/CFLAR/WNT7A/CSGALNACT1/RFLNB/MYCN/CD44/WNT10B/WNT9A/FOXA1/CRIP1/SCIN/TGFBI/SNORC/NR1H4/EDN1/SCX/TRPV4/MSX1/PTHLH/SNAI2/BARX2/EGR1/CTGF/RUNX3/CHRDL2/BMP8A/HOXA11/RARB/PTH1R/CHADL/UMODL1/FOXC2	41
BP	GO:0015696	ammonium transport	0.0192482	ENSG00000142319/ENSG00000197119/ENSG00000070214/ENSG00000134294/ENSG00000196839/ENSG00000197208/ENSG00000108576/ENSG00000184845/ENSG00000103546/ENSG00000136827/ENSG00000197375/ENSG00000078401/ENSG00000143450/ENSG00000173267/ENSG00000163817/ENSG00000140519/ENSG00000010671/ENSG00000149295/ENSG00000188672/ENSG00000089250	SLC6A3/SLC25A29/SLC44A1/SLC38A2/ADA/SLC22A4/SLC6A4/DRD1/SLC6A2/TOR1A/SLC22A5/EDN1/OAZ3/SNCG/SLC6A20/RHCG/BTK/DRD2/RHCE/NOS1	20
BP	GO:0030198	extracellular matrix organization	0.020479	ENSG00000138061/ENSG00000142871/ENSG00000087245/ENSG00000148848/ENSG00000197614/ENSG00000105329/ENSG00000105707/ENSG00000129038/ENSG00000154342/ENSG00000137801/ENSG00000118271/ENSG00000196739/ENSG00000115221/ENSG00000082781/ENSG00000003402/ENSG00000100985/ENSG00000213949/ENSG00000168928/ENSG00000117122/ENSG00000181404/ENSG00000147408/ENSG00000196776/ENSG00000262406/ENSG00000138448/ENSG00000123131/ENSG00000259207/ENSG00000026508/ENSG00000135074/ENSG00000086062/ENSG00000187720/ENSG00000114270/ENSG00000088727/ENSG00000102760/ENSG00000101439/ENSG00000154736/ENSG00000141696/ENSG00000120708/ENSG00000168925/ENSG00000260428/ENSG00000116147/ENSG00000143387/ENSG00000140092/ENSG00000175899/ENSG00000110799/ENSG00000232810/ENSG00000159307/ENSG00000054598/ENSG00000118523/ENSG00000053747/ENSG00000158859/ENSG00000107821/ENSG00000132031/ENSG00000198759/ENSG00000100399/ENSG00000176692	CYP1B1/CYR61/MMP2/ADAM12/MFAP5/TGFB1/HPN/LOXL1/WNT3A/THBS1/TTR/COL27A1/ITGB6/ITGB5/CFLAR/MMP9/ITGA1/CTRB2/MFAP2/WASHC1/CSGALNACT1/CD47/MMP12/ITGAV/PRDX4/ITGB3/CD44/ADAM19/B4GALT1/THSD4/COL7A1/KIF9/RGCC/CST3/ADAMTS5/P3H4/TGFBI/CTRB1/SCX/TNR/CTSK/FBLN5/A2M/VWF/TNF/SCUBE1/FOXC1/CTGF/LAMA3/ADAMTS4/KAZALD1/MATN3/EGFL6/CHADL/FOXC2	55
BP	GO:0008202	steroid metabolic process	0.0205	ENSG00000100867/ENSG00000138061/ENSG00000174697/ENSG00000072778/ENSG00000104826/ENSG00000140465/ENSG00000140459/ENSG00000134240/ENSG00000120837/ENSG00000173757/ENSG00000176387/ENSG00000137714/ENSG00000093010/ENSG00000079156/ENSG00000148926/ENSG00000203857/ENSG00000130208/ENSG00000113578/ENSG00000066136/ENSG00000113494/ENSG00000006025/ENSG00000147155/ENSG00000133835/ENSG00000076555/ENSG00000070610/ENSG00000157978/ENSG00000245848/ENSG00000108786/ENSG00000118137/ENSG00000157404/ENSG00000158874/ENSG00000227471/ENSG00000099377/ENSG00000012504/ENSG00000005421/ENSG00000126368/ENSG00000015520/ENSG00000069667/ENSG00000116678/ENSG00000232810/ENSG00000019549/ENSG00000165029/ENSG00000087237/ENSG00000136931/ENSG00000111012/ENSG00000120738/ENSG00000148795/ENSG00000167780/ENSG00000117594/ENSG00000081051/ENSG00000163453/ENSG00000113520	DHRS2/CYP1B1/LEP/ACADVL/LHB/CYP1A1/CYP11A1/HMGCS2/NFYB/STAT5B/HSD11B2/FDX1/COMT/OSBPL6/ADM/HSD3B1/APOC1/FGF1/NFYC/PRLR/OSBPL7/EBP/HSD17B4/ACACB/GBA2/LDLRAP1/CEBPA/HSD17B1/APOA1/KIT/APOA2/AKR1B15/HSD3B7/NR1H4/PON1/NR1D1/NPC1L1/RORA/LEPR/TNF/SNAI2/ABCA1/CETP/NR5A1/CYP27B1/EGR1/CYP17A1/SOAT2/HSD11B1/AFP/IGFBP7/IL4	52
BP	GO:0015711	organic anion transport	0.0211168	ENSG00000174358/ENSG00000174697/ENSG00000174640/ENSG00000110090/ENSG00000188338/ENSG00000197119/ENSG00000079385/ENSG00000137801/ENSG00000134294/ENSG00000141179/ENSG00000170190/ENSG00000144659/ENSG00000103257/ENSG00000137868/ENSG00000085563/ENSG00000197208/ENSG00000130208/ENSG00000132326/ENSG00000123983/ENSG00000149150/ENSG00000170855/ENSG00000139514/ENSG00000102100/ENSG00000144746/ENSG00000168528/ENSG00000076555/ENSG00000185803/ENSG00000197375/ENSG00000213199/ENSG00000104267/ENSG00000099960/ENSG00000118137/ENSG00000139209/ENSG00000158296/ENSG00000158874/ENSG00000072041/ENSG00000170482/ENSG00000145217/ENSG00000158786/ENSG00000108846/ENSG00000172375/ENSG00000109667/ENSG00000145283/ENSG00000243279/ENSG00000174990/ENSG00000012504/ENSG00000078401/ENSG00000137491/ENSG00000186198/ENSG00000088836/ENSG00000130234/ENSG00000184925/ENSG00000121769/ENSG00000165029/ENSG00000050438/ENSG00000087237/ENSG00000163817/ENSG00000141655/ENSG00000149295/ENSG00000196689/ENSG00000162383/ENSG00000112053/ENSG00000131686/ENSG00000147003/ENSG00000164082/ENSG00000186335/ENSG00000091137/ENSG00000111181	SLC6A19/LEP/SLCO2A1/CPT1A/SLC38A3/SLC25A29/CEACAM1/THBS1/SLC38A2/PCTP/SLC16A5/SLC25A38/SLC7A5/STRA6/ABCB1/SLC22A4/APOC1/PER2/ACSL3/SLC43A1/TRIAP1/SLC7A1/SLC35A2/ARL6IP5/SERINC2/ACACB/SLC52A2/SLC22A5/ASIC3/CA2/SLC7A4/APOA1/SLC38A4/SLC13A3/APOA2/SLC6A15/SLC23A1/SLC26A1/PLA2G2F/ABCC3/C2CD2L/SLC2A9/SLC10A6/PRAF2/CA5A/NR1H4/EDN1/SLCO2B1/SLC51B/SLC4A11/ACE2/LCN12/FABP3/ABCA1/SLC4A8/CETP/SLC6A20/TNFRSF11A/DRD2/TRPV1/SLC1A7/SLC26A8/CA6/CLTRN/GRM2/SLC36A2/SLC26A4/SLC6A12	68
BP	GO:1903522	regulation of blood circulation	0.0212699	ENSG00000174697/ENSG00000135750/ENSG00000113448/ENSG00000198336/ENSG00000148926/ENSG00000197616/ENSG00000196639/ENSG00000196839/ENSG00000169418/ENSG00000173641/ENSG00000132326/ENSG00000154639/ENSG00000147459/ENSG00000196218/ENSG00000118194/ENSG00000150995/ENSG00000135643/ENSG00000143318/ENSG00000092054/ENSG00000006283/ENSG00000116741/ENSG00000067842/ENSG00000176076/ENSG00000078401/ENSG00000178342/ENSG00000145244/ENSG00000130234/ENSG00000089356/ENSG00000108961/ENSG00000171385/ENSG00000180176/ENSG00000169403/ENSG00000118523/ENSG00000118160/ENSG00000007402/ENSG00000157445/ENSG00000183072/ENSG00000109255/ENSG00000184160/ENSG00000198626/ENSG00000149295/ENSG00000184588/ENSG00000130528/ENSG00000089250/ENSG00000166862	LEP/KCNK1/PDE4D/MYL4/ADM/MYH6/HRH1/ADA/NPR1/HSPB7/PER2/CXADR/DOCK5/RYR1/TNNT2/ITPR1/KCNMB4/CASQ1/MYH7/CACNA1G/RGS2/ATP2B3/KCNE5/EDN1/KCNG2/CORIN/ACE2/FXYD3/RANGRF/KCND3/TH/PTAFR/CTGF/SLC8A2/CACNA2D2/CACNA2D3/NKX2-5/NMU/ADRA2C/RYR2/DRD2/PDE4B/HRC/NOS1/CACNG2	45
BP	GO:0043542	endothelial cell migration	0.0214091	ENSG00000138061/ENSG00000142627/ENSG00000126561/ENSG00000139567/ENSG00000105329/ENSG00000125378/ENSG00000171862/ENSG00000079385/ENSG00000137801/ENSG00000145632/ENSG00000100292/ENSG00000113578/ENSG00000163993/ENSG00000108840/ENSG00000106211/ENSG00000128917/ENSG00000179218/ENSG00000136826/ENSG00000154764/ENSG00000143878/ENSG00000126016/ENSG00000123358/ENSG00000239697/ENSG00000133121/ENSG00000118137/ENSG00000259207/ENSG00000164619/ENSG00000061273/ENSG00000185043/ENSG00000169242/ENSG00000102760/ENSG00000078401/ENSG00000037280/ENSG00000145147/ENSG00000102359/ENSG00000207614/ENSG00000176692	CYP1B1/EPHA2/STAT5A/ACVRL1/TGFB1/BMP4/PTEN/CEACAM1/THBS1/PLK2/HMOX1/FGF1/S100P/HDAC5/HSPB1/DLL4/CALR/KLF4/WNT7A/RHOB/AMOT/NR4A1/TNFSF12/STARD13/APOA1/ITGB3/BMPER/HDAC7/CIB1/EFNA1/RGCC/EDN1/FLT4/SLIT2/SRPX2/MIR193A/FOXC2	37
BP	GO:0055074	calcium ion homeostasis	0.021739	ENSG00000196352/ENSG00000271503/ENSG00000165125/ENSG00000170498/ENSG00000105329/ENSG00000113448/ENSG00000172137/ENSG00000148926/ENSG00000051523/ENSG00000170385/ENSG00000184845/ENSG00000179218/ENSG00000173918/ENSG00000151882/ENSG00000196218/ENSG00000167476/ENSG00000187848/ENSG00000150995/ENSG00000138448/ENSG00000136160/ENSG00000173578/ENSG00000143318/ENSG00000140939/ENSG00000173432/ENSG00000171517/ENSG00000197405/ENSG00000067842/ENSG00000100362/ENSG00000183625/ENSG00000078401/ENSG00000144230/ENSG00000111199/ENSG00000182687/ENSG00000161509/ENSG00000152822/ENSG00000143028/ENSG00000143184/ENSG00000134160/ENSG00000111012/ENSG00000144481/ENSG00000118160/ENSG00000155886/ENSG00000160951/ENSG00000109255/ENSG00000198626/ENSG00000149295/ENSG00000196689/ENSG00000008196/ENSG00000169248/ENSG00000171522/ENSG00000130528/ENSG00000139780/ENSG00000198121/ENSG00000160801/ENSG00000169245/ENSG00000089250/ENSG00000183454/ENSG00000176358/ENSG00000169194/ENSG00000132915	CD55/CCL5/TRPV6/KISS1/TGFB1/PDE4D/CALB2/ADM/CYBA/SLC30A1/DRD1/CALR/C1QTNF1/CCL28/RYR1/JSRP1/P2RX2/ITPR1/ITGAV/EDNRB/XCR1/CASQ1/NOL3/SAA1/LPAR3/C5AR1/ATP2B3/PVALB/CCR3/EDN1/GPR17/TRPV4/GALR2/GRIN2C/GRM1/SYPL2/XCL1/TRPM1/CYP27B1/TRPM8/SLC8A2/SLC24A2/PTGER1/NMU/RYR2/DRD2/TRPV1/TFAP2B/CXCL11/PTGER4/HRC/METTL21C/LPAR1/PTH1R/CXCL10/NOS1/GRIN2A/TAC4/IL13/PDE6A	60
BP	GO:0048747	muscle fiber development	0.021739	ENSG00000125378/ENSG00000197616/ENSG00000164976/ENSG00000154639/ENSG00000196218/ENSG00000187848/ENSG00000170175/ENSG00000169884/ENSG00000162614/ENSG00000143632/ENSG00000179057/ENSG00000173991/ENSG00000007402/ENSG00000138347/ENSG00000187957	BMP4/MYH6/MYORG/CXADR/RYR1/P2RX2/CHRNB1/WNT10B/NEXN/ACTA1/IGSF22/TCAP/CACNA2D2/MYPN/DNER	15
BP	GO:0006956	complement activation	0.022748	ENSG00000196352/ENSG00000113600/ENSG00000085063/ENSG00000176919/ENSG00000149131/ENSG00000197405/ENSG00000102760/ENSG00000123843/ENSG00000175899/ENSG00000224389/ENSG00000182326/ENSG00000178772/ENSG00000125730/ENSG00000166278	CD55/C9/CD59/C8G/SERPING1/C5AR1/RGCC/C4BPB/A2M/C4B/C1S/CPN2/C3/C2	14
BP	GO:0050879	multicellular organismal movement	0.022748	ENSG00000167476/ENSG00000170175/ENSG00000118194/ENSG00000150995/ENSG00000143318/ENSG00000092054/ENSG00000111678/ENSG00000114854/ENSG00000198125/ENSG00000173991/ENSG00000182253/ENSG00000135902/ENSG00000159173/ENSG00000198771	JSRP1/CHRNB1/TNNT2/ITPR1/CASQ1/MYH7/C12orf57/TNNC1/MB/TCAP/SYNM/CHRND/TNNI1/RCSD1	14
BP	GO:0050881	musculoskeletal movement	0.022748	ENSG00000167476/ENSG00000170175/ENSG00000118194/ENSG00000150995/ENSG00000143318/ENSG00000092054/ENSG00000111678/ENSG00000114854/ENSG00000198125/ENSG00000173991/ENSG00000182253/ENSG00000135902/ENSG00000159173/ENSG00000198771	JSRP1/CHRNB1/TNNT2/ITPR1/CASQ1/MYH7/C12orf57/TNNC1/MB/TCAP/SYNM/CHRND/TNNI1/RCSD1	14
BP	GO:0003333	amino acid transmembrane transport	0.0227807	ENSG00000174358/ENSG00000188338/ENSG00000197119/ENSG00000134294/ENSG00000144659/ENSG00000103257/ENSG00000132326/ENSG00000149150/ENSG00000139514/ENSG00000144746/ENSG00000099960/ENSG00000139209/ENSG00000072041/ENSG00000243279/ENSG00000163817/ENSG00000162383/ENSG00000186335/ENSG00000111181	SLC6A19/SLC38A3/SLC25A29/SLC38A2/SLC25A38/SLC7A5/PER2/SLC43A1/SLC7A1/ARL6IP5/SLC7A4/SLC38A4/SLC6A15/PRAF2/SLC6A20/SLC1A7/SLC36A2/SLC6A12	18
BP	GO:0022407	regulation of cell-cell adhesion	0.0230852	ENSG00000130707/ENSG00000196352/ENSG00000271503/ENSG00000174697/ENSG00000072274/ENSG00000105329/ENSG00000105246/ENSG00000173757/ENSG00000125378/ENSG00000120694/ENSG00000079385/ENSG00000154342/ENSG00000135919/ENSG00000119508/ENSG00000089327/ENSG00000196839/ENSG00000197646/ENSG00000136826/ENSG00000183779/ENSG00000114315/ENSG00000173918/ENSG00000151882/ENSG00000077238/ENSG00000196776/ENSG00000010278/ENSG00000118137/ENSG00000026508/ENSG00000158786/ENSG00000188372/ENSG00000125347/ENSG00000136630/ENSG00000102760/ENSG00000129514/ENSG00000095059/ENSG00000102524/ENSG00000198435/ENSG00000116147/ENSG00000111199/ENSG00000174564/ENSG00000006062/ENSG00000232810/ENSG00000143184/ENSG00000149781/ENSG00000019549/ENSG00000157873/ENSG00000163554/ENSG00000169403/ENSG00000125657/ENSG00000133661/ENSG00000070404/ENSG00000167851/ENSG00000135333/ENSG00000010704/ENSG00000131142/ENSG00000136689/ENSG00000158856/ENSG00000113520	ASS1/CD55/CCL5/LEP/TFRC/TGFB1/EBI3/STAT5B/BMP4/HSPH1/CEACAM1/WNT3A/SERPINE2/NR4A3/FXYD5/ADA/PDCD1LG2/KLF4/ZNF703/HES1/C1QTNF1/CCL28/IL4R/CD47/CD9/APOA1/CD44/PLA2G2F/ZP3/IRF1/HLX/RGCC/FOXA1/DHPS/TNFSF13B/NRARP/TNR/TRPV4/IL20RB/MAP3K14/TNF/XCL1/FERMT3/SNAI2/TNFRSF14/SPTA1/PTAFR/TNFSF9/SFTPD/FSTL3/CD300A/EPHA7/HFE/CCL25/IL1RN/DMTN/IL4	57
BP	GO:0032330	regulation of chondrocyte differentiation	0.023285	ENSG00000139567/ENSG00000173039/ENSG00000115380/ENSG00000125378/ENSG00000183688/ENSG00000143816/ENSG00000006747/ENSG00000087494/ENSG00000019549/ENSG00000118523/ENSG00000005073/ENSG00000077092/ENSG00000100399	ACVRL1/RELA/EFEMP1/BMP4/RFLNB/WNT9A/SCIN/PTHLH/SNAI2/CTGF/HOXA11/RARB/CHADL	13
BP	GO:0006066	alcohol metabolic process	0.0234693	ENSG00000138061/ENSG00000174697/ENSG00000072778/ENSG00000140459/ENSG00000134240/ENSG00000120837/ENSG00000137714/ENSG00000171862/ENSG00000176170/ENSG00000150787/ENSG00000118271/ENSG00000172269/ENSG00000196639/ENSG00000130208/ENSG00000113578/ENSG00000066136/ENSG00000168918/ENSG00000147155/ENSG00000076555/ENSG00000163082/ENSG00000184254/ENSG00000166228/ENSG00000116096/ENSG00000157978/ENSG00000245848/ENSG00000118137/ENSG00000158874/ENSG00000204084/ENSG00000151689/ENSG00000148384/ENSG00000012504/ENSG00000135697/ENSG00000166428/ENSG00000005421/ENSG00000182687/ENSG00000015520/ENSG00000100253/ENSG00000116678/ENSG00000168350/ENSG00000232810/ENSG00000165029/ENSG00000087237/ENSG00000109452/ENSG00000162496/ENSG00000111012/ENSG00000169403/ENSG00000138207/ENSG00000128918/ENSG00000149527/ENSG00000167780/ENSG00000160801/ENSG00000198074/ENSG00000113520	CYP1B1/LEP/ACADVL/CYP11A1/HMGCS2/NFYB/FDX1/PTEN/SPHK1/PTS/TTR/DPAGT1/HRH1/APOC1/FGF1/NFYC/INPP5D/EBP/ACACB/SGPP2/ALDH1A3/PCBD1/SPR/LDLRAP1/CEBPA/APOA1/APOA2/INPP5B/INPP1/INPP5E/NR1H4/BCO1/PLD4/PON1/GALR2/NPC1L1/MIOX/LEPR/DEGS2/TNF/ABCA1/CETP/INPP4B/DHRS3/CYP27B1/PTAFR/RBP4/ALDH1A2/PLCH2/SOAT2/PTH1R/AKR1B10/IL4	53
BP	GO:0046058	cAMP metabolic process	0.0241253	ENSG00000142627/ENSG00000113448/ENSG00000148926/ENSG00000112186/ENSG00000186642/ENSG00000135324/ENSG00000136160/ENSG00000152270/ENSG00000182687/ENSG00000078295/ENSG00000079337/ENSG00000087494/ENSG00000149295/ENSG00000184588/ENSG00000169248/ENSG00000166073/ENSG00000112541/ENSG00000171408/ENSG00000172572/ENSG00000169245/ENSG00000164082	EPHA2/PDE4D/ADM/CAP2/PDE2A/MRAP2/EDNRB/PDE3B/GALR2/ADCY2/RAPGEF3/PTHLH/DRD2/PDE4B/CXCL11/GPR176/PDE10A/PDE7B/PDE3A/CXCL10/GRM2	21
BP	GO:0030728	ovulation	0.0242203	ENSG00000104827/ENSG00000174697/ENSG00000104826/ENSG00000196337/ENSG00000077238/ENSG00000267631/ENSG00000104818/ENSG00000163083/ENSG00000081051	CGB3/LEP/LHB/CGB7/IL4R/CGB1/CGB2/INHBB/AFP	9
BP	GO:0051930	regulation of sensory perception of pain	0.0242203	ENSG00000093010/ENSG00000136160/ENSG00000078401/ENSG00000152822/ENSG00000014257/ENSG00000169403/ENSG00000109255/ENSG00000184160/ENSG00000183454	COMT/EDNRB/EDN1/GRM1/ACPP/PTAFR/NMU/ADRA2C/GRIN2A	9
BP	GO:0051931	regulation of sensory perception	0.0242203	ENSG00000093010/ENSG00000136160/ENSG00000078401/ENSG00000152822/ENSG00000014257/ENSG00000169403/ENSG00000109255/ENSG00000184160/ENSG00000183454	COMT/EDNRB/EDN1/GRM1/ACPP/PTAFR/NMU/ADRA2C/GRIN2A	9
BP	GO:0071280	cellular response to copper ion	0.0242203	ENSG00000125144/ENSG00000140465/ENSG00000125148/ENSG00000169715/ENSG00000205358/ENSG00000187193/ENSG00000198417/ENSG00000002726/ENSG00000205362	MT1G/CYP1A1/MT2A/MT1E/MT1H/MT1X/MT1F/AOC1/MT1A	9
BP	GO:0032623	interleukin-2 production	0.0242444	ENSG00000117228/ENSG00000173757/ENSG00000113448/ENSG00000196083/ENSG00000061273/ENSG00000018280/ENSG00000012504/ENSG00000174564/ENSG00000143184/ENSG00000187796/ENSG00000067798/ENSG00000184588/ENSG00000133661/ENSG00000137265/ENSG00000115008	GBP1/STAT5B/PDE4D/IL1RAP/HDAC7/SLC11A1/NR1H4/IL20RB/XCL1/CARD9/NAV3/PDE4B/SFTPD/IRF4/IL1A	15
BP	GO:0071356	cellular response to tumor necrosis factor	0.0242453	ENSG00000196954/ENSG00000271503/ENSG00000204389/ENSG00000150991/ENSG00000204388/ENSG00000204397/ENSG00000173039/ENSG00000176170/ENSG00000137801/ENSG00000051523/ENSG00000170421/ENSG00000111057/ENSG00000245848/ENSG00000100804/ENSG00000006327/ENSG00000239697/ENSG00000118137/ENSG00000124635/ENSG00000140939/ENSG00000185043/ENSG00000186891/ENSG00000054967/ENSG00000215174/ENSG00000173530/ENSG00000102524/ENSG00000137752/ENSG00000148677/ENSG00000102962/ENSG00000012504/ENSG00000078401/ENSG00000069667/ENSG00000006062/ENSG00000137496/ENSG00000167588/ENSG00000064300/ENSG00000232810/ENSG00000143184/ENSG00000147488/ENSG00000157873/ENSG00000141655/ENSG00000125657/ENSG00000196689/ENSG00000240065/ENSG00000120949/ENSG00000131142/ENSG00000049249	CASP4/CCL5/HSPA1A/UBC/HSPA1B/CARD16/RELA/SPHK1/THBS1/CYBA/KRT8/KRT18/CEBPA/PSMB5/TNFRSF12A/TNFSF12/APOA1/HIST1H2BJ/NOL3/CIB1/TNFRSF18/RELT/NLRP2B/TNFRSF10D/TNFSF13B/CASP1/ANKRD1/CCL22/NR1H4/EDN1/RORA/MAP3K14/IL18BP/GPD1/NGFR/TNF/XCL1/ST18/TNFRSF14/TNFRSF11A/TNFSF9/TRPV1/PSMB9/TNFRSF8/CCL25/TNFRSF9	46
BP	GO:0045766	positive regulation of angiogenesis	0.0243781	ENSG00000138061/ENSG00000167772/ENSG00000148848/ENSG00000139567/ENSG00000176170/ENSG00000148926/ENSG00000137801/ENSG00000145632/ENSG00000119630/ENSG00000100292/ENSG00000143369/ENSG00000113578/ENSG00000074842/ENSG00000106211/ENSG00000136826/ENSG00000143878/ENSG00000239697/ENSG00000061273/ENSG00000185043/ENSG00000122691/ENSG00000139610/ENSG00000197405/ENSG00000117525/ENSG00000183625/ENSG00000079337/ENSG00000125730/ENSG00000102359/ENSG00000016082/ENSG00000168329/ENSG00000115008/ENSG00000176692	CYP1B1/ANGPTL4/ADAM12/ACVRL1/SPHK1/ADM/THBS1/PLK2/PGF/HMOX1/ECM1/FGF1/MYDGF/HSPB1/KLF4/RHOB/TNFSF12/HDAC7/CIB1/TWIST1/CELA1/C5AR1/F3/CCR3/RAPGEF3/C3/SRPX2/ISL1/CX3CR1/IL1A/FOXC2	31
BP	GO:0001660	fever generation	0.0250179	ENSG00000136160/ENSG00000232810/ENSG00000141655/ENSG00000196689/ENSG00000136689/ENSG00000115008	EDNRB/TNF/TNFRSF11A/TRPV1/IL1RN/IL1A	6
BP	GO:0006936	muscle contraction	0.025158	ENSG00000124006/ENSG00000109846/ENSG00000113448/ENSG00000198336/ENSG00000176170/ENSG00000197616/ENSG00000196839/ENSG00000082781/ENSG00000184845/ENSG00000213949/ENSG00000147459/ENSG00000196218/ENSG00000167476/ENSG00000187848/ENSG00000170175/ENSG00000118194/ENSG00000136160/ENSG00000157404/ENSG00000143318/ENSG00000135636/ENSG00000092054/ENSG00000006283/ENSG00000172164/ENSG00000116741/ENSG00000176076/ENSG00000078401/ENSG00000156113/ENSG00000111678/ENSG00000182687/ENSG00000143632/ENSG00000114854/ENSG00000148357/ENSG00000198125/ENSG00000130234/ENSG00000179057/ENSG00000171385/ENSG00000173991/ENSG00000148680/ENSG00000169403/ENSG00000118523/ENSG00000182253/ENSG00000183072/ENSG00000109255/ENSG00000184160/ENSG00000198626/ENSG00000135902/ENSG00000149295/ENSG00000196689/ENSG00000184588/ENSG00000130528/ENSG00000177238/ENSG00000159173/ENSG00000089250/ENSG00000198771	OBSL1/CRYAB/PDE4D/MYL4/SPHK1/MYH6/ADA/ITGB5/DRD1/ITGA1/DOCK5/RYR1/JSRP1/P2RX2/CHRNB1/TNNT2/EDNRB/KIT/CASQ1/DYSF/MYH7/CACNA1G/SNTB1/RGS2/KCNE5/EDN1/KCNMA1/C12orf57/GALR2/ACTA1/TNNC1/HMCN2/MB/ACE2/IGSF22/KCND3/TCAP/HTR7/PTAFR/CTGF/SYNM/NKX2-5/NMU/ADRA2C/RYR2/CHRND/DRD2/TRPV1/PDE4B/HRC/TRIM72/TNNI1/NOS1/RCSD1	54
BP	GO:0006874	cellular calcium ion homeostasis	0.0256919	ENSG00000196352/ENSG00000271503/ENSG00000165125/ENSG00000170498/ENSG00000105329/ENSG00000113448/ENSG00000172137/ENSG00000148926/ENSG00000051523/ENSG00000170385/ENSG00000184845/ENSG00000179218/ENSG00000173918/ENSG00000151882/ENSG00000196218/ENSG00000167476/ENSG00000187848/ENSG00000150995/ENSG00000138448/ENSG00000136160/ENSG00000173578/ENSG00000143318/ENSG00000140939/ENSG00000173432/ENSG00000171517/ENSG00000197405/ENSG00000067842/ENSG00000100362/ENSG00000183625/ENSG00000078401/ENSG00000144230/ENSG00000111199/ENSG00000182687/ENSG00000161509/ENSG00000152822/ENSG00000143028/ENSG00000143184/ENSG00000134160/ENSG00000144481/ENSG00000118160/ENSG00000155886/ENSG00000160951/ENSG00000109255/ENSG00000198626/ENSG00000149295/ENSG00000196689/ENSG00000169248/ENSG00000171522/ENSG00000130528/ENSG00000139780/ENSG00000198121/ENSG00000160801/ENSG00000169245/ENSG00000089250/ENSG00000183454/ENSG00000176358/ENSG00000169194/ENSG00000132915	CD55/CCL5/TRPV6/KISS1/TGFB1/PDE4D/CALB2/ADM/CYBA/SLC30A1/DRD1/CALR/C1QTNF1/CCL28/RYR1/JSRP1/P2RX2/ITPR1/ITGAV/EDNRB/XCR1/CASQ1/NOL3/SAA1/LPAR3/C5AR1/ATP2B3/PVALB/CCR3/EDN1/GPR17/TRPV4/GALR2/GRIN2C/GRM1/SYPL2/XCL1/TRPM1/TRPM8/SLC8A2/SLC24A2/PTGER1/NMU/RYR2/DRD2/TRPV1/CXCL11/PTGER4/HRC/METTL21C/LPAR1/PTH1R/CXCL10/NOS1/GRIN2A/TAC4/IL13/PDE6A	58
BP	GO:0009306	protein secretion	0.0256919	ENSG00000122133/ENSG00000271503/ENSG00000174697/ENSG00000182578/ENSG00000117228/ENSG00000105329/ENSG00000204397/ENSG00000110090/ENSG00000196083/ENSG00000115221/ENSG00000160714/ENSG00000221926/ENSG00000170745/ENSG00000215717/ENSG00000196975/ENSG00000132326/ENSG00000198355/ENSG00000214274/ENSG00000077238/ENSG00000131408/ENSG00000262406/ENSG00000164077/ENSG00000150995/ENSG00000138448/ENSG00000142405/ENSG00000118137/ENSG00000158874/ENSG00000088986/ENSG00000173432/ENSG00000166676/ENSG00000172375/ENSG00000122691/ENSG00000100263/ENSG00000102760/ENSG00000182759/ENSG00000182782/ENSG00000102524/ENSG00000137752/ENSG00000148677/ENSG00000012504/ENSG00000170458/ENSG00000111199/ENSG00000178342/ENSG00000126368/ENSG00000119681/ENSG00000182261/ENSG00000163083/ENSG00000232810/ENSG00000079337/ENSG00000165029/ENSG00000028277/ENSG00000173267/ENSG00000007402/ENSG00000115590/ENSG00000212710/ENSG00000122862/ENSG00000109255/ENSG00000184160/ENSG00000159224/ENSG00000138207/ENSG00000149295/ENSG00000008196/ENSG00000197992/ENSG00000183682/ENSG00000171522/ENSG00000016082/ENSG00000184163/ENSG00000187554/ENSG00000147003/ENSG00000136689/ENSG00000158856/ENSG00000115008/ENSG00000108849/ENSG00000169194/ENSG00000198216/ENSG00000049249	PAEP/CCL5/LEP/CSF1R/GBP1/TGFB1/CARD16/CPT1A/IL1RAP/ITGB6/UBE2Q1/TRIM16/KCNS3/TMEM167B/ANXA4/PER2/PIM3/ANG/IL4R/NR1H2/MMP12/MON1A/ITPR1/ITGAV/NLRP12/APOA1/APOA2/DYNLL1/SAA1/TVP23A/C2CD2L/TWIST1/RHBDD3/RGCC/MAFA/HCAR2/TNFSF13B/CASP1/ANKRD1/NR1H4/CD14/TRPV4/KCNG2/NR1D1/LTBP2/NLRP10/INHBB/TNF/RAPGEF3/ABCA1/POU2F2/SNCG/CACNA2D2/IL1R2/CTAGE1/SRGN/NMU/ADRA2C/GIP/RBP4/DRD2/TFAP2B/CLEC9A/BMP8A/PTGER4/ISL1/C1QTNF12/TLR5/CLTRN/IL1RN/DMTN/IL1A/PPY/IL13/CACNA1E/TNFRSF9	76
BP	GO:0006198	cAMP catabolic process	0.0256919	ENSG00000113448/ENSG00000186642/ENSG00000152270/ENSG00000079337/ENSG00000184588/ENSG00000112541/ENSG00000171408/ENSG00000172572	PDE4D/PDE2A/PDE3B/RAPGEF3/PDE4B/PDE10A/PDE7B/PDE3A	8
BP	GO:1901685	glutathione derivative metabolic process	0.0256919	ENSG00000170899/ENSG00000174156/ENSG00000117448/ENSG00000085871/ENSG00000197448/ENSG00000244067/ENSG00000134184/ENSG00000065621	GSTA4/GSTA3/AKR1A1/MGST2/GSTK1/GSTA2/GSTM1/GSTO2	8
BP	GO:1901687	glutathione derivative biosynthetic process	0.0256919	ENSG00000170899/ENSG00000174156/ENSG00000117448/ENSG00000085871/ENSG00000197448/ENSG00000244067/ENSG00000134184/ENSG00000065621	GSTA4/GSTA3/AKR1A1/MGST2/GSTK1/GSTA2/GSTM1/GSTO2	8
BP	GO:0046427	positive regulation of JAK-STAT cascade	0.0260948	ENSG00000138061/ENSG00000271503/ENSG00000174697/ENSG00000068078/ENSG00000182578/ENSG00000184557/ENSG00000114315/ENSG00000113494/ENSG00000136487/ENSG00000160712/ENSG00000157404/ENSG00000186891/ENSG00000178078/ENSG00000101213/ENSG00000016082/ENSG00000167851/ENSG00000169194	CYP1B1/CCL5/LEP/FGFR3/CSF1R/SOCS3/HES1/PRLR/GH2/IL6R/KIT/TNFRSF18/STAP2/PTK6/ISL1/CD300A/IL13	17
BP	GO:0003159	morphogenesis of an endothelium	0.0260948	ENSG00000139567/ENSG00000125378/ENSG00000113578/ENSG00000128917/ENSG00000143878/ENSG00000133121/ENSG00000169245	ACVRL1/BMP4/FGF1/DLL4/RHOB/STARD13/CXCL10	7
BP	GO:0061154	endothelial tube morphogenesis	0.0260948	ENSG00000139567/ENSG00000125378/ENSG00000113578/ENSG00000128917/ENSG00000143878/ENSG00000133121/ENSG00000169245	ACVRL1/BMP4/FGF1/DLL4/RHOB/STARD13/CXCL10	7
BP	GO:0015804	neutral amino acid transport	0.0260948	ENSG00000174358/ENSG00000174697/ENSG00000188338/ENSG00000134294/ENSG00000144659/ENSG00000103257/ENSG00000149150/ENSG00000168528/ENSG00000072041/ENSG00000163817/ENSG00000186335	SLC6A19/LEP/SLC38A3/SLC38A2/SLC25A38/SLC7A5/SLC43A1/SERINC2/SLC6A15/SLC6A20/SLC36A2	11
BP	GO:0043949	regulation of cAMP-mediated signaling	0.0260948	ENSG00000186642/ENSG00000135324/ENSG00000116741/ENSG00000100302/ENSG00000152270/ENSG00000159224/ENSG00000169248/ENSG00000112541/ENSG00000198121/ENSG00000169245/ENSG00000089250	PDE2A/MRAP2/RGS2/RASD2/PDE3B/GIP/CXCL11/PDE10A/LPAR1/CXCL10/NOS1	11
BP	GO:0045823	positive regulation of heart contraction	0.0260948	ENSG00000113448/ENSG00000148926/ENSG00000196839/ENSG00000116741/ENSG00000078401/ENSG00000130234/ENSG00000118523/ENSG00000183072/ENSG00000109255/ENSG00000198626/ENSG00000130528	PDE4D/ADM/ADA/RGS2/EDN1/ACE2/CTGF/NKX2-5/NMU/RYR2/HRC	11
BP	GO:0060761	negative regulation of response to cytokine stimulus	0.0262448	ENSG00000271503/ENSG00000204397/ENSG00000143369/ENSG00000136826/ENSG00000131408/ENSG00000262406/ENSG00000118137/ENSG00000124635/ENSG00000140939/ENSG00000215174/ENSG00000117115/ENSG00000012504/ENSG00000115590/ENSG00000145147/ENSG00000136689	CCL5/CARD16/ECM1/KLF4/NR1H2/MMP12/APOA1/HIST1H2BJ/NOL3/NLRP2B/PADI2/NR1H4/IL1R2/SLIT2/IL1RN	15
BP	GO:1903825	organic acid transmembrane transport	0.0262448	ENSG00000174358/ENSG00000110090/ENSG00000188338/ENSG00000197119/ENSG00000137801/ENSG00000134294/ENSG00000144659/ENSG00000103257/ENSG00000137868/ENSG00000132326/ENSG00000149150/ENSG00000139514/ENSG00000144746/ENSG00000076555/ENSG00000099960/ENSG00000139209/ENSG00000158296/ENSG00000072041/ENSG00000170482/ENSG00000243279/ENSG00000163817/ENSG00000162383/ENSG00000186335/ENSG00000111181	SLC6A19/CPT1A/SLC38A3/SLC25A29/THBS1/SLC38A2/SLC25A38/SLC7A5/STRA6/PER2/SLC43A1/SLC7A1/ARL6IP5/ACACB/SLC7A4/SLC38A4/SLC13A3/SLC6A15/SLC23A1/PRAF2/SLC6A20/SLC1A7/SLC36A2/SLC6A12	24
BP	GO:1905039	carboxylic acid transmembrane transport	0.0262448	ENSG00000174358/ENSG00000110090/ENSG00000188338/ENSG00000197119/ENSG00000137801/ENSG00000134294/ENSG00000144659/ENSG00000103257/ENSG00000137868/ENSG00000132326/ENSG00000149150/ENSG00000139514/ENSG00000144746/ENSG00000076555/ENSG00000099960/ENSG00000139209/ENSG00000158296/ENSG00000072041/ENSG00000170482/ENSG00000243279/ENSG00000163817/ENSG00000162383/ENSG00000186335/ENSG00000111181	SLC6A19/CPT1A/SLC38A3/SLC25A29/THBS1/SLC38A2/SLC25A38/SLC7A5/STRA6/PER2/SLC43A1/SLC7A1/ARL6IP5/ACACB/SLC7A4/SLC38A4/SLC13A3/SLC6A15/SLC23A1/PRAF2/SLC6A20/SLC1A7/SLC36A2/SLC6A12	24
BP	GO:0050663	cytokine secretion	0.0265506	ENSG00000122133/ENSG00000174697/ENSG00000182578/ENSG00000117228/ENSG00000204397/ENSG00000196083/ENSG00000115221/ENSG00000221926/ENSG00000196975/ENSG00000077238/ENSG00000262406/ENSG00000138448/ENSG00000142405/ENSG00000118137/ENSG00000158874/ENSG00000173432/ENSG00000122691/ENSG00000102760/ENSG00000137752/ENSG00000012504/ENSG00000170458/ENSG00000111199/ENSG00000182261/ENSG00000232810/ENSG00000165029/ENSG00000115590/ENSG00000122862/ENSG00000149295/ENSG00000197992/ENSG00000171522/ENSG00000187554/ENSG00000115008/ENSG00000049249	PAEP/LEP/CSF1R/GBP1/CARD16/IL1RAP/ITGB6/TRIM16/ANXA4/IL4R/MMP12/ITGAV/NLRP12/APOA1/APOA2/SAA1/TWIST1/RGCC/CASP1/NR1H4/CD14/TRPV4/NLRP10/TNF/ABCA1/IL1R2/SRGN/DRD2/CLEC9A/PTGER4/TLR5/IL1A/TNFRSF9	33
BP	GO:0010043	response to zinc ion	0.0284395	ENSG00000125144/ENSG00000021826/ENSG00000125148/ENSG00000169715/ENSG00000158014/ENSG00000205358/ENSG00000171862/ENSG00000187193/ENSG00000198417/ENSG00000170385/ENSG00000104267/ENSG00000213145/ENSG00000205362/ENSG00000180176	MT1G/CPS1/MT2A/MT1E/SLC30A2/MT1H/PTEN/MT1X/MT1F/SLC30A1/CA2/CRIP1/MT1A/TH	14
BP	GO:2000116	regulation of cysteine-type endopeptidase activity	0.0286187	ENSG00000196954/ENSG00000142871/ENSG00000163220/ENSG00000109846/ENSG00000175315/ENSG00000204397/ENSG00000141682/ENSG00000154342/ENSG00000137801/ENSG00000101197/ENSG00000121858/ENSG00000170855/ENSG00000003402/ENSG00000136826/ENSG00000144746/ENSG00000100985/ENSG00000115541/ENSG00000142405/ENSG00000026508/ENSG00000140939/ENSG00000105327/ENSG00000145779/ENSG00000143816/ENSG00000173530/ENSG00000101439/ENSG00000117525/ENSG00000129355/ENSG00000137752/ENSG00000015475/ENSG00000256053/ENSG00000064300/ENSG00000015413/ENSG00000232810/ENSG00000101441/ENSG00000170373/ENSG00000147488/ENSG00000118523/ENSG00000008196/ENSG00000240065/ENSG00000184047/ENSG00000135333/ENSG00000183454	CASP4/CYR61/S100A9/CRYAB/CST6/CARD16/PMAIP1/WNT3A/THBS1/BIRC7/TNFSF10/TRIAP1/CFLAR/KLF4/ARL6IP5/MMP9/HSPE1/NLRP12/CD44/NOL3/BBC3/TNFAIP8/WNT9A/TNFRSF10D/CST3/F3/CDKN2D/CASP1/BID/APOPT1/NGFR/DPEP1/TNF/CST4/CST1/ST18/CTGF/TFAP2B/PSMB9/DIABLO/EPHA7/GRIN2A	42
BP	GO:0015849	organic acid transport	0.0286187	ENSG00000174358/ENSG00000174697/ENSG00000174640/ENSG00000110090/ENSG00000188338/ENSG00000197119/ENSG00000079385/ENSG00000137801/ENSG00000134294/ENSG00000170190/ENSG00000144659/ENSG00000103257/ENSG00000137868/ENSG00000132326/ENSG00000123983/ENSG00000149150/ENSG00000139514/ENSG00000144746/ENSG00000168528/ENSG00000076555/ENSG00000099960/ENSG00000139209/ENSG00000158296/ENSG00000072041/ENSG00000170482/ENSG00000145217/ENSG00000158786/ENSG00000108846/ENSG00000145283/ENSG00000243279/ENSG00000012504/ENSG00000078401/ENSG00000137491/ENSG00000186198/ENSG00000130234/ENSG00000184925/ENSG00000121769/ENSG00000163817/ENSG00000141655/ENSG00000149295/ENSG00000196689/ENSG00000162383/ENSG00000112053/ENSG00000147003/ENSG00000164082/ENSG00000186335/ENSG00000091137/ENSG00000111181	SLC6A19/LEP/SLCO2A1/CPT1A/SLC38A3/SLC25A29/CEACAM1/THBS1/SLC38A2/SLC16A5/SLC25A38/SLC7A5/STRA6/PER2/ACSL3/SLC43A1/SLC7A1/ARL6IP5/SERINC2/ACACB/SLC7A4/SLC38A4/SLC13A3/SLC6A15/SLC23A1/SLC26A1/PLA2G2F/ABCC3/SLC10A6/PRAF2/NR1H4/EDN1/SLCO2B1/SLC51B/ACE2/LCN12/FABP3/SLC6A20/TNFRSF11A/DRD2/TRPV1/SLC1A7/SLC26A8/CLTRN/GRM2/SLC36A2/SLC26A4/SLC6A12	48
BP	GO:0046942	carboxylic acid transport	0.0286187	ENSG00000174358/ENSG00000174697/ENSG00000174640/ENSG00000110090/ENSG00000188338/ENSG00000197119/ENSG00000079385/ENSG00000137801/ENSG00000134294/ENSG00000170190/ENSG00000144659/ENSG00000103257/ENSG00000137868/ENSG00000132326/ENSG00000123983/ENSG00000149150/ENSG00000139514/ENSG00000144746/ENSG00000168528/ENSG00000076555/ENSG00000099960/ENSG00000139209/ENSG00000158296/ENSG00000072041/ENSG00000170482/ENSG00000145217/ENSG00000158786/ENSG00000108846/ENSG00000145283/ENSG00000243279/ENSG00000012504/ENSG00000078401/ENSG00000137491/ENSG00000186198/ENSG00000130234/ENSG00000184925/ENSG00000121769/ENSG00000163817/ENSG00000141655/ENSG00000149295/ENSG00000196689/ENSG00000162383/ENSG00000112053/ENSG00000147003/ENSG00000164082/ENSG00000186335/ENSG00000091137/ENSG00000111181	SLC6A19/LEP/SLCO2A1/CPT1A/SLC38A3/SLC25A29/CEACAM1/THBS1/SLC38A2/SLC16A5/SLC25A38/SLC7A5/STRA6/PER2/ACSL3/SLC43A1/SLC7A1/ARL6IP5/SERINC2/ACACB/SLC7A4/SLC38A4/SLC13A3/SLC6A15/SLC23A1/SLC26A1/PLA2G2F/ABCC3/SLC10A6/PRAF2/NR1H4/EDN1/SLCO2B1/SLC51B/ACE2/LCN12/FABP3/SLC6A20/TNFRSF11A/DRD2/TRPV1/SLC1A7/SLC26A8/CLTRN/GRM2/SLC36A2/SLC26A4/SLC6A12	48
BP	GO:0002043	blood vessel endothelial cell proliferation involved in sprouting angiogenesis	0.0286187	ENSG00000139567/ENSG00000125378/ENSG00000137801/ENSG00000100292/ENSG00000128917/ENSG00000164619/ENSG00000198435/ENSG00000064300/ENSG00000207614	ACVRL1/BMP4/THBS1/HMOX1/DLL4/BMPER/NRARP/NGFR/MIR193A	9
BP	GO:0006958	complement activation, classical pathway	0.0286187	ENSG00000196352/ENSG00000113600/ENSG00000176919/ENSG00000149131/ENSG00000123843/ENSG00000224389/ENSG00000182326/ENSG00000125730/ENSG00000166278	CD55/C9/C8G/SERPING1/C4BPB/C4B/C1S/C3/C2	9
BP	GO:1990266	neutrophil migration	0.029974	ENSG00000163220/ENSG00000271503/ENSG00000119535/ENSG00000113448/ENSG00000213949/ENSG00000154639/ENSG00000129988/ENSG00000173432/ENSG00000197405/ENSG00000081041/ENSG00000102962/ENSG00000078401/ENSG00000143184/ENSG00000204936/ENSG00000145147/ENSG00000184588/ENSG00000131142/ENSG00000115008	S100A9/CCL5/CSF3R/PDE4D/ITGA1/CXADR/LBP/SAA1/C5AR1/CXCL2/CCL22/EDN1/XCL1/CD177/SLIT2/PDE4B/CCL25/IL1A	18
BP	GO:0007588	excretion	0.0303236	ENSG00000093010/ENSG00000100292/ENSG00000169418/ENSG00000105929/ENSG00000120937/ENSG00000186510/ENSG00000136160/ENSG00000078401/ENSG00000156113/ENSG00000145244/ENSG00000165269/ENSG00000149295/ENSG00000196689/ENSG00000168447/ENSG00000244122	COMT/HMOX1/NPR1/ATP6V0A4/NPPB/CLCNKA/EDNRB/EDN1/KCNMA1/CORIN/AQP7/DRD2/TRPV1/SCNN1B/UGT1A7	15
BP	GO:0051153	regulation of striated muscle cell differentiation	0.0303666	ENSG00000130513/ENSG00000132819/ENSG00000105329/ENSG00000125378/ENSG00000154342/ENSG00000112183/ENSG00000108840/ENSG00000003402/ENSG00000110047/ENSG00000077238/ENSG00000166225/ENSG00000160539/ENSG00000078401/ENSG00000163132/ENSG00000105388/ENSG00000140795/ENSG00000183072/ENSG00000176697/ENSG00000177238/ENSG00000169245	GDF15/RBM38/TGFB1/BMP4/WNT3A/RBM24/HDAC5/CFLAR/EHD1/IL4R/FRS2/PLPP7/EDN1/MSX1/CEACAM5/MYLK3/NKX2-5/BDNF/TRIM72/CXCL10	20
BP	GO:0010631	epithelial cell migration	0.0304573	ENSG00000138061/ENSG00000142627/ENSG00000126561/ENSG00000139567/ENSG00000105329/ENSG00000125378/ENSG00000171862/ENSG00000079385/ENSG00000137801/ENSG00000145632/ENSG00000100292/ENSG00000113578/ENSG00000163993/ENSG00000108840/ENSG00000106211/ENSG00000128917/ENSG00000179218/ENSG00000136826/ENSG00000100985/ENSG00000186832/ENSG00000154764/ENSG00000143878/ENSG00000147459/ENSG00000126016/ENSG00000123358/ENSG00000239697/ENSG00000133121/ENSG00000118137/ENSG00000157404/ENSG00000259207/ENSG00000164619/ENSG00000061273/ENSG00000185043/ENSG00000169242/ENSG00000122694/ENSG00000102760/ENSG00000078401/ENSG00000177606/ENSG00000037280/ENSG00000188613/ENSG00000145147/ENSG00000102359/ENSG00000207614/ENSG00000169554/ENSG00000113520/ENSG00000176692	CYP1B1/EPHA2/STAT5A/ACVRL1/TGFB1/BMP4/PTEN/CEACAM1/THBS1/PLK2/HMOX1/FGF1/S100P/HDAC5/HSPB1/DLL4/CALR/KLF4/MMP9/KRT16/WNT7A/RHOB/DOCK5/AMOT/NR4A1/TNFSF12/STARD13/APOA1/KIT/ITGB3/BMPER/HDAC7/CIB1/EFNA1/GLIPR2/RGCC/EDN1/JUN/FLT4/NANOS1/SLIT2/SRPX2/MIR193A/ZEB2/IL4/FOXC2	46
BP	GO:0051085	chaperone cofactor-dependent protein refolding	0.0305034	ENSG00000132002/ENSG00000204389/ENSG00000204388/ENSG00000173110/ENSG00000120694/ENSG00000109971/ENSG00000136827/ENSG00000115541/ENSG00000148719/ENSG00000204390	DNAJB1/HSPA1A/HSPA1B/HSPA6/HSPH1/HSPA8/TOR1A/HSPE1/DNAJB12/HSPA1L	10
BP	GO:0006882	cellular zinc ion homeostasis	0.0305978	ENSG00000163220/ENSG00000125144/ENSG00000125148/ENSG00000138821/ENSG00000169715/ENSG00000158014/ENSG00000205358/ENSG00000187193/ENSG00000198417/ENSG00000170385/ENSG00000205362	S100A9/MT1G/MT2A/SLC39A8/MT1E/SLC30A2/MT1H/MT1X/MT1F/SLC30A1/MT1A	11
BP	GO:0006953	acute-phase response	0.0305978	ENSG00000129988/ENSG00000160712/ENSG00000136160/ENSG00000173432/ENSG00000134339/ENSG00000232810/ENSG00000141655/ENSG00000196689/ENSG00000010704/ENSG00000136689/ENSG00000115008	LBP/IL6R/EDNRB/SAA1/SAA2/TNF/TNFRSF11A/TRPV1/HFE/IL1RN/IL1A	11
BP	GO:0071276	cellular response to cadmium ion	0.0305978	ENSG00000125144/ENSG00000125148/ENSG00000169715/ENSG00000205358/ENSG00000187193/ENSG00000198417/ENSG00000100292/ENSG00000100985/ENSG00000158517/ENSG00000177606/ENSG00000205362	MT1G/MT2A/MT1E/MT1H/MT1X/MT1F/HMOX1/MMP9/NCF1/JUN/MT1A	11
BP	GO:0022408	negative regulation of cell-cell adhesion	0.031053	ENSG00000130707/ENSG00000105329/ENSG00000125378/ENSG00000079385/ENSG00000135919/ENSG00000089327/ENSG00000197646/ENSG00000136826/ENSG00000183779/ENSG00000173918/ENSG00000151882/ENSG00000077238/ENSG00000010278/ENSG00000118137/ENSG00000158786/ENSG00000125347/ENSG00000136630/ENSG00000102760/ENSG00000198435/ENSG00000116147/ENSG00000111199/ENSG00000174564/ENSG00000143184/ENSG00000019549/ENSG00000133661/ENSG00000167851/ENSG00000010704/ENSG00000131142/ENSG00000136689	ASS1/TGFB1/BMP4/CEACAM1/SERPINE2/FXYD5/PDCD1LG2/KLF4/ZNF703/C1QTNF1/CCL28/IL4R/CD9/APOA1/PLA2G2F/IRF1/HLX/RGCC/NRARP/TNR/TRPV4/IL20RB/XCL1/SNAI2/SFTPD/CD300A/HFE/CCL25/IL1RN	29
BP	GO:0019730	antimicrobial humoral response	0.031053	ENSG00000163220/ENSG00000197903/ENSG00000159674/ENSG00000096088/ENSG00000143556/ENSG00000184678/ENSG00000124635/ENSG00000180596/ENSG00000018280/ENSG00000198918/ENSG00000179914/ENSG00000172232/ENSG00000124107/ENSG00000273802/ENSG00000133661/ENSG00000125999	S100A9/HIST1H2BK/SPON2/PGC/S100A7/HIST2H2BE/HIST1H2BJ/HIST1H2BC/SLC11A1/RPL39/ITLN1/AZU1/SLPI/HIST1H2BG/SFTPD/BPIFB1	16
BP	GO:0031667	response to nutrient levels	0.0313004	ENSG00000174358/ENSG00000174697/ENSG00000162551/ENSG00000021826/ENSG00000115919/ENSG00000140465/ENSG00000105329/ENSG00000141682/ENSG00000173039/ENSG00000176387/ENSG00000134046/ENSG00000171862/ENSG00000093010/ENSG00000188338/ENSG00000106638/ENSG00000148926/ENSG00000134294/ENSG00000109971/ENSG00000124762/ENSG00000051523/ENSG00000100292/ENSG00000023909/ENSG00000002726/ENSG00000196839/ENSG00000108576/ENSG00000123983/ENSG00000128272/ENSG00000105698/ENSG00000185100/ENSG00000151882/ENSG00000076555/ENSG00000136487/ENSG00000198727/ENSG00000187848/ENSG00000119772/ENSG00000118137/ENSG00000127580/ENSG00000244165/ENSG00000101439/ENSG00000129355/ENSG00000137752/ENSG00000129562/ENSG00000012504/ENSG00000070669/ENSG00000111199/ENSG00000177606/ENSG00000005421/ENSG00000116299/ENSG00000163083/ENSG00000175564/ENSG00000019549/ENSG00000165029/ENSG00000180176/ENSG00000111012/ENSG00000198400/ENSG00000159224/ENSG00000137561/ENSG00000115138/ENSG00000196689/ENSG00000128918/ENSG00000183682/ENSG00000166278/ENSG00000118473/ENSG00000169245/ENSG00000010704/ENSG00000108849/ENSG00000170296/ENSG00000005381	SLC6A19/LEP/ALPL/CPS1/KYNU/CYP1A1/TGFB1/PMAIP1/RELA/HSD11B2/MBD2/PTEN/COMT/SLC38A3/TBL2/ADM/SLC38A2/HSPA8/CDKN1A/CYBA/HMOX1/GCLM/AOC1/ADA/SLC6A4/ACSL3/ATF4/USF2/ADSSL1/CCL28/ACACB/GH2/MT-CYB/P2RX2/DNMT3A/APOA1/WDR24/P2RY11/CST3/CDKN2D/CASP1/DAD1/NR1H4/ASNS/TRPV4/JUN/PON1/KIAA1324/INHBB/UCP3/SNAI2/ABCA1/TH/CYP27B1/NTRK1/GIP/TTPA/POMC/TRPV1/ALDH1A2/BMP8A/C2/SGIP1/CXCL10/HFE/PPY/GABARAP/MPO	68
BP	GO:0090130	tissue migration	0.0313004	ENSG00000138061/ENSG00000142627/ENSG00000126561/ENSG00000139567/ENSG00000105329/ENSG00000125378/ENSG00000171862/ENSG00000079385/ENSG00000137801/ENSG00000145632/ENSG00000100292/ENSG00000113578/ENSG00000163993/ENSG00000108840/ENSG00000106211/ENSG00000128917/ENSG00000179218/ENSG00000136826/ENSG00000100985/ENSG00000186832/ENSG00000154764/ENSG00000143878/ENSG00000147459/ENSG00000126016/ENSG00000123358/ENSG00000239697/ENSG00000133121/ENSG00000118137/ENSG00000157404/ENSG00000259207/ENSG00000164619/ENSG00000061273/ENSG00000185043/ENSG00000169242/ENSG00000122694/ENSG00000102760/ENSG00000078401/ENSG00000177606/ENSG00000143632/ENSG00000037280/ENSG00000188613/ENSG00000145147/ENSG00000102359/ENSG00000207614/ENSG00000169554/ENSG00000113520/ENSG00000176692	CYP1B1/EPHA2/STAT5A/ACVRL1/TGFB1/BMP4/PTEN/CEACAM1/THBS1/PLK2/HMOX1/FGF1/S100P/HDAC5/HSPB1/DLL4/CALR/KLF4/MMP9/KRT16/WNT7A/RHOB/DOCK5/AMOT/NR4A1/TNFSF12/STARD13/APOA1/KIT/ITGB3/BMPER/HDAC7/CIB1/EFNA1/GLIPR2/RGCC/EDN1/JUN/ACTA1/FLT4/NANOS1/SLIT2/SRPX2/MIR193A/ZEB2/IL4/FOXC2	47
BP	GO:0001960	negative regulation of cytokine-mediated signaling pathway	0.0313004	ENSG00000271503/ENSG00000204397/ENSG00000143369/ENSG00000131408/ENSG00000262406/ENSG00000118137/ENSG00000124635/ENSG00000140939/ENSG00000215174/ENSG00000117115/ENSG00000012504/ENSG00000115590/ENSG00000145147/ENSG00000136689	CCL5/CARD16/ECM1/NR1H2/MMP12/APOA1/HIST1H2BJ/NOL3/NLRP2B/PADI2/NR1H4/IL1R2/SLIT2/IL1RN	14
BP	GO:0042537	benzene-containing compound metabolic process	0.0313004	ENSG00000115919/ENSG00000183077/ENSG00000117009/ENSG00000109576/ENSG00000105852/ENSG00000134184/ENSG00000171097/ENSG00000180176	KYNU/AFMID/KMO/AADAT/PON3/GSTM1/KYAT1/TH	8
BP	GO:0032602	chemokine production	0.0314178	ENSG00000163220/ENSG00000182578/ENSG00000100292/ENSG00000136826/ENSG00000160224/ENSG00000077238/ENSG00000129988/ENSG00000160712/ENSG00000114383/ENSG00000122691/ENSG00000012504/ENSG00000111199/ENSG00000172232/ENSG00000232810/ENSG00000019549/ENSG00000120738/ENSG00000115008	S100A9/CSF1R/HMOX1/KLF4/AIRE/IL4R/LBP/IL6R/TUSC2/TWIST1/NR1H4/TRPV4/AZU1/TNF/SNAI2/EGR1/IL1A	17
BP	GO:1904894	positive regulation of STAT cascade	0.0314178	ENSG00000138061/ENSG00000271503/ENSG00000174697/ENSG00000068078/ENSG00000182578/ENSG00000184557/ENSG00000114315/ENSG00000113494/ENSG00000136487/ENSG00000160712/ENSG00000157404/ENSG00000186891/ENSG00000178078/ENSG00000101213/ENSG00000016082/ENSG00000167851/ENSG00000169194	CYP1B1/CCL5/LEP/FGFR3/CSF1R/SOCS3/HES1/PRLR/GH2/IL6R/KIT/TNFRSF18/STAP2/PTK6/ISL1/CD300A/IL13	17
BP	GO:0008016	regulation of heart contraction	0.0319393	ENSG00000135750/ENSG00000113448/ENSG00000198336/ENSG00000148926/ENSG00000197616/ENSG00000196839/ENSG00000169418/ENSG00000173641/ENSG00000154639/ENSG00000196218/ENSG00000118194/ENSG00000150995/ENSG00000143318/ENSG00000092054/ENSG00000006283/ENSG00000116741/ENSG00000067842/ENSG00000176076/ENSG00000078401/ENSG00000178342/ENSG00000145244/ENSG00000130234/ENSG00000089356/ENSG00000108961/ENSG00000171385/ENSG00000180176/ENSG00000118523/ENSG00000118160/ENSG00000007402/ENSG00000157445/ENSG00000183072/ENSG00000109255/ENSG00000198626/ENSG00000149295/ENSG00000184588/ENSG00000130528/ENSG00000089250/ENSG00000166862	KCNK1/PDE4D/MYL4/ADM/MYH6/ADA/NPR1/HSPB7/CXADR/RYR1/TNNT2/ITPR1/CASQ1/MYH7/CACNA1G/RGS2/ATP2B3/KCNE5/EDN1/KCNG2/CORIN/ACE2/FXYD3/RANGRF/KCND3/TH/CTGF/SLC8A2/CACNA2D2/CACNA2D3/NKX2-5/NMU/RYR2/DRD2/PDE4B/HRC/NOS1/CACNG2	38
BP	GO:0001523	retinoid metabolic process	0.0319393	ENSG00000138061/ENSG00000140465/ENSG00000118271/ENSG00000137868/ENSG00000147257/ENSG00000184254/ENSG00000157193/ENSG00000118137/ENSG00000158874/ENSG00000135697/ENSG00000197580/ENSG00000118514/ENSG00000140522/ENSG00000162496/ENSG00000138207/ENSG00000128918/ENSG00000198074/ENSG00000244122	CYP1B1/CYP1A1/TTR/STRA6/GPC3/ALDH1A3/LRP8/APOA1/APOA2/BCO1/BCO2/ALDH8A1/RLBP1/DHRS3/RBP4/ALDH1A2/AKR1B10/UGT1A7	18
BP	GO:0010038	response to metal ion	0.0321608	ENSG00000125144/ENSG00000142319/ENSG00000021826/ENSG00000140465/ENSG00000165125/ENSG00000125148/ENSG00000169715/ENSG00000158014/ENSG00000205358/ENSG00000171862/ENSG00000137801/ENSG00000187193/ENSG00000198417/ENSG00000100292/ENSG00000170385/ENSG00000002726/ENSG00000128272/ENSG00000179218/ENSG00000108179/ENSG00000100985/ENSG00000123268/ENSG00000198727/ENSG00000196218/ENSG00000119772/ENSG00000118194/ENSG00000104267/ENSG00000245848/ENSG00000165140/ENSG00000135643/ENSG00000157404/ENSG00000006283/ENSG00000138380/ENSG00000213145/ENSG00000158517/ENSG00000078401/ENSG00000170458/ENSG00000156113/ENSG00000177606/ENSG00000143632/ENSG00000114854/ENSG00000015413/ENSG00000205362/ENSG00000160182/ENSG00000180176/ENSG00000091513/ENSG00000198626/ENSG00000149295/ENSG00000008196/ENSG00000070404/ENSG00000010704/ENSG00000158856/ENSG00000115008	MT1G/SLC6A3/CPS1/CYP1A1/TRPV6/MT2A/MT1E/SLC30A2/MT1H/PTEN/THBS1/MT1X/MT1F/HMOX1/SLC30A1/AOC1/ATF4/CALR/PPIF/MMP9/ATF1/MT-CYB/RYR1/DNMT3A/TNNT2/CA2/CEBPA/FBP1/KCNMB4/KIT/CACNA1G/CARF/CRIP1/NCF1/EDN1/CD14/KCNMA1/JUN/ACTA1/TNNC1/DPEP1/MT1A/TFF1/TH/TF/RYR2/DRD2/TFAP2B/FSTL3/HFE/DMTN/IL1A	52
BP	GO:0051346	negative regulation of hydrolase activity	0.0321608	ENSG00000003436/ENSG00000167772/ENSG00000105825/ENSG00000109846/ENSG00000175315/ENSG00000204397/ENSG00000087074/ENSG00000137801/ENSG00000135919/ENSG00000101197/ENSG00000130208/ENSG00000149131/ENSG00000143369/ENSG00000170855/ENSG00000136826/ENSG00000157680/ENSG00000108179/ENSG00000147257/ENSG00000100985/ENSG00000166401/ENSG00000126016/ENSG00000214456/ENSG00000103175/ENSG00000118194/ENSG00000173457/ENSG00000118137/ENSG00000158874/ENSG00000244219/ENSG00000026508/ENSG00000140939/ENSG00000114270/ENSG00000124570/ENSG00000157150/ENSG00000145779/ENSG00000197632/ENSG00000143816/ENSG00000265190/ENSG00000173530/ENSG00000116741/ENSG00000101439/ENSG00000129355/ENSG00000167641/ENSG00000175899/ENSG00000217930/ENSG00000224389/ENSG00000124107/ENSG00000064300/ENSG00000015413/ENSG00000126467/ENSG00000116678/ENSG00000232810/ENSG00000101441/ENSG00000170373/ENSG00000125730/ENSG00000145147/ENSG00000197558/ENSG00000008196/ENSG00000165807/ENSG00000126838/ENSG00000198729/ENSG00000089250/ENSG00000177398/ENSG00000162267	TFPI/ANGPTL4/TFPI2/CRYAB/CST6/CARD16/PPP1R15A/THBS1/SERPINE2/BIRC7/APOC1/SERPING1/ECM1/TRIAP1/KLF4/DGKI/PPIF/GPC3/MMP9/SERPINB8/AMOT/PLIN5/WFDC1/TNNT2/PPP1R14B/APOA1/APOA2/TMEM225B/CD44/NOL3/COL7A1/SERPINB6/TIMP4/TNFAIP8/SERPINB2/WNT9A/ANXA8/TNFRSF10D/RGS2/CST3/CDKN2D/PPP1R14A/A2M/PAM16/C4B/SLPI/NGFR/DPEP1/TSKS/LEPR/TNF/CST4/CST1/C3/SLIT2/SSPO/TFAP2B/PPP1R36/PZP/PPP1R14C/NOS1/UMODL1/ITIH3	63
BP	GO:0042574	retinal metabolic process	0.0321608	ENSG00000138061/ENSG00000184254/ENSG00000135697/ENSG00000197580/ENSG00000118514/ENSG00000128918	CYP1B1/ALDH1A3/BCO1/BCO2/ALDH8A1/ALDH1A2	6
BP	GO:0051583	dopamine uptake involved in synaptic transmission	0.0321608	ENSG00000142319/ENSG00000108576/ENSG00000184845/ENSG00000103546/ENSG00000136827/ENSG00000149295	SLC6A3/SLC6A4/DRD1/SLC6A2/TOR1A/DRD2	6
BP	GO:0051934	catecholamine uptake involved in synaptic transmission	0.0321608	ENSG00000142319/ENSG00000108576/ENSG00000184845/ENSG00000103546/ENSG00000136827/ENSG00000149295	SLC6A3/SLC6A4/DRD1/SLC6A2/TOR1A/DRD2	6
BP	GO:0090493	catecholamine uptake	0.0321608	ENSG00000142319/ENSG00000108576/ENSG00000184845/ENSG00000103546/ENSG00000136827/ENSG00000149295	SLC6A3/SLC6A4/DRD1/SLC6A2/TOR1A/DRD2	6
BP	GO:0090494	dopamine uptake	0.0321608	ENSG00000142319/ENSG00000108576/ENSG00000184845/ENSG00000103546/ENSG00000136827/ENSG00000149295	SLC6A3/SLC6A4/DRD1/SLC6A2/TOR1A/DRD2	6
BP	GO:0002227	innate immune response in mucosa	0.0321608	ENSG00000197903/ENSG00000184678/ENSG00000124635/ENSG00000180596/ENSG00000198918/ENSG00000273802/ENSG00000125999	HIST1H2BK/HIST2H2BE/HIST1H2BJ/HIST1H2BC/RPL39/HIST1H2BG/BPIFB1	7
BP	GO:0035812	renal sodium excretion	0.0321608	ENSG00000093010/ENSG00000169418/ENSG00000120937/ENSG00000136160/ENSG00000078401/ENSG00000145244/ENSG00000149295	COMT/NPR1/NPPB/EDNRB/EDN1/CORIN/DRD2	7
BP	GO:0035813	regulation of renal sodium excretion	0.0321608	ENSG00000093010/ENSG00000169418/ENSG00000120937/ENSG00000136160/ENSG00000078401/ENSG00000145244/ENSG00000149295	COMT/NPR1/NPPB/EDNRB/EDN1/CORIN/DRD2	7
BP	GO:0060192	negative regulation of lipase activity	0.0321608	ENSG00000167772/ENSG00000130208/ENSG00000214456/ENSG00000118137/ENSG00000158874/ENSG00000265190/ENSG00000116741	ANGPTL4/APOC1/PLIN5/APOA1/APOA2/ANXA8/RGS2	7
BP	GO:0010951	negative regulation of endopeptidase activity	0.032169	ENSG00000003436/ENSG00000105825/ENSG00000109846/ENSG00000175315/ENSG00000204397/ENSG00000137801/ENSG00000135919/ENSG00000101197/ENSG00000149131/ENSG00000170855/ENSG00000136826/ENSG00000100985/ENSG00000166401/ENSG00000103175/ENSG00000026508/ENSG00000140939/ENSG00000114270/ENSG00000124570/ENSG00000157150/ENSG00000145779/ENSG00000197632/ENSG00000143816/ENSG00000265190/ENSG00000173530/ENSG00000101439/ENSG00000129355/ENSG00000175899/ENSG00000224389/ENSG00000124107/ENSG00000064300/ENSG00000015413/ENSG00000101441/ENSG00000170373/ENSG00000125730/ENSG00000008196/ENSG00000126838/ENSG00000162267	TFPI/TFPI2/CRYAB/CST6/CARD16/THBS1/SERPINE2/BIRC7/SERPING1/TRIAP1/KLF4/MMP9/SERPINB8/WFDC1/CD44/NOL3/COL7A1/SERPINB6/TIMP4/TNFAIP8/SERPINB2/WNT9A/ANXA8/TNFRSF10D/CST3/CDKN2D/A2M/C4B/SLPI/NGFR/DPEP1/CST4/CST1/C3/TFAP2B/PZP/ITIH3	37
BP	GO:0030593	neutrophil chemotaxis	0.0329724	ENSG00000163220/ENSG00000271503/ENSG00000119535/ENSG00000113448/ENSG00000213949/ENSG00000154639/ENSG00000129988/ENSG00000173432/ENSG00000197405/ENSG00000081041/ENSG00000102962/ENSG00000078401/ENSG00000143184/ENSG00000145147/ENSG00000184588/ENSG00000131142	S100A9/CCL5/CSF3R/PDE4D/ITGA1/CXADR/LBP/SAA1/C5AR1/CXCL2/CCL22/EDN1/XCL1/SLIT2/PDE4B/CCL25	16
BP	GO:0090132	epithelium migration	0.0329724	ENSG00000138061/ENSG00000142627/ENSG00000126561/ENSG00000139567/ENSG00000105329/ENSG00000125378/ENSG00000171862/ENSG00000079385/ENSG00000137801/ENSG00000145632/ENSG00000100292/ENSG00000113578/ENSG00000163993/ENSG00000108840/ENSG00000106211/ENSG00000128917/ENSG00000179218/ENSG00000136826/ENSG00000100985/ENSG00000186832/ENSG00000154764/ENSG00000143878/ENSG00000147459/ENSG00000126016/ENSG00000123358/ENSG00000239697/ENSG00000133121/ENSG00000118137/ENSG00000157404/ENSG00000259207/ENSG00000164619/ENSG00000061273/ENSG00000185043/ENSG00000169242/ENSG00000122694/ENSG00000102760/ENSG00000078401/ENSG00000177606/ENSG00000037280/ENSG00000188613/ENSG00000145147/ENSG00000102359/ENSG00000207614/ENSG00000169554/ENSG00000113520/ENSG00000176692	CYP1B1/EPHA2/STAT5A/ACVRL1/TGFB1/BMP4/PTEN/CEACAM1/THBS1/PLK2/HMOX1/FGF1/S100P/HDAC5/HSPB1/DLL4/CALR/KLF4/MMP9/KRT16/WNT7A/RHOB/DOCK5/AMOT/NR4A1/TNFSF12/STARD13/APOA1/KIT/ITGB3/BMPER/HDAC7/CIB1/EFNA1/GLIPR2/RGCC/EDN1/JUN/FLT4/NANOS1/SLIT2/SRPX2/MIR193A/ZEB2/IL4/FOXC2	46
BP	GO:0015893	drug transport	0.0337904	ENSG00000142319/ENSG00000188338/ENSG00000197119/ENSG00000144659/ENSG00000137868/ENSG00000085563/ENSG00000132326/ENSG00000108576/ENSG00000184845/ENSG00000103546/ENSG00000139514/ENSG00000136827/ENSG00000144746/ENSG00000147155/ENSG00000185803/ENSG00000197375/ENSG00000104267/ENSG00000167775/ENSG00000158296/ENSG00000108846/ENSG00000142494/ENSG00000243279/ENSG00000078401/ENSG00000198125/ENSG00000088836/ENSG00000173267/ENSG00000163817/ENSG00000149295/ENSG00000162383/ENSG00000134812/ENSG00000180638/ENSG00000186335	SLC6A3/SLC38A3/SLC25A29/SLC25A38/STRA6/ABCB1/PER2/SLC6A4/DRD1/SLC6A2/SLC7A1/TOR1A/ARL6IP5/EBP/SLC52A2/SLC22A5/CA2/CD320/SLC13A3/ABCC3/SLC47A1/PRAF2/EDN1/MB/SLC4A11/SNCG/SLC6A20/DRD2/SLC1A7/GIF/SLC47A2/SLC36A2	32
BP	GO:0033209	tumor necrosis factor-mediated signaling pathway	0.0337904	ENSG00000196954/ENSG00000204389/ENSG00000150991/ENSG00000204388/ENSG00000204397/ENSG00000173039/ENSG00000176170/ENSG00000170421/ENSG00000111057/ENSG00000100804/ENSG00000006327/ENSG00000239697/ENSG00000118137/ENSG00000124635/ENSG00000140939/ENSG00000186891/ENSG00000054967/ENSG00000215174/ENSG00000173530/ENSG00000102524/ENSG00000137752/ENSG00000012504/ENSG00000006062/ENSG00000064300/ENSG00000232810/ENSG00000147488/ENSG00000157873/ENSG00000141655/ENSG00000125657/ENSG00000240065/ENSG00000120949/ENSG00000049249	CASP4/HSPA1A/UBC/HSPA1B/CARD16/RELA/SPHK1/KRT8/KRT18/PSMB5/TNFRSF12A/TNFSF12/APOA1/HIST1H2BJ/NOL3/TNFRSF18/RELT/NLRP2B/TNFRSF10D/TNFSF13B/CASP1/NR1H4/MAP3K14/NGFR/TNF/ST18/TNFRSF14/TNFRSF11A/TNFSF9/PSMB9/TNFRSF8/TNFRSF9	32
BP	GO:0001659	temperature homeostasis	0.0337904	ENSG00000072778/ENSG00000184845/ENSG00000136160/ENSG00000126368/ENSG00000232810/ENSG00000141655/ENSG00000109255/ENSG00000149295/ENSG00000196689/ENSG00000136689/ENSG00000115008	ACADVL/DRD1/EDNRB/NR1D1/TNF/TNFRSF11A/NMU/DRD2/TRPV1/IL1RN/IL1A	11
BP	GO:0002455	humoral immune response mediated by circulating immunoglobulin	0.0337904	ENSG00000196352/ENSG00000113600/ENSG00000176919/ENSG00000149131/ENSG00000188372/ENSG00000123843/ENSG00000224389/ENSG00000182326/ENSG00000232810/ENSG00000125730/ENSG00000166278	CD55/C9/C8G/SERPING1/ZP3/C4BPB/C4B/C1S/TNF/C3/C2	11
BP	GO:0016101	diterpenoid metabolic process	0.0337904	ENSG00000138061/ENSG00000140465/ENSG00000118271/ENSG00000137868/ENSG00000147257/ENSG00000184254/ENSG00000157193/ENSG00000118137/ENSG00000158874/ENSG00000135697/ENSG00000197580/ENSG00000118514/ENSG00000140522/ENSG00000162496/ENSG00000138207/ENSG00000128918/ENSG00000172572/ENSG00000198074/ENSG00000244122	CYP1B1/CYP1A1/TTR/STRA6/GPC3/ALDH1A3/LRP8/APOA1/APOA2/BCO1/BCO2/ALDH8A1/RLBP1/DHRS3/RBP4/ALDH1A2/PDE3A/AKR1B10/UGT1A7	19
BP	GO:0034612	response to tumor necrosis factor	0.0337904	ENSG00000196954/ENSG00000271503/ENSG00000204389/ENSG00000150991/ENSG00000204388/ENSG00000204397/ENSG00000173039/ENSG00000176170/ENSG00000137801/ENSG00000051523/ENSG00000170421/ENSG00000111057/ENSG00000245848/ENSG00000100804/ENSG00000006327/ENSG00000239697/ENSG00000118137/ENSG00000124635/ENSG00000140939/ENSG00000185043/ENSG00000186891/ENSG00000054967/ENSG00000215174/ENSG00000173530/ENSG00000102524/ENSG00000137752/ENSG00000148677/ENSG00000102962/ENSG00000012504/ENSG00000078401/ENSG00000170458/ENSG00000069667/ENSG00000006062/ENSG00000137496/ENSG00000167588/ENSG00000064300/ENSG00000232810/ENSG00000143184/ENSG00000147488/ENSG00000157873/ENSG00000141655/ENSG00000125657/ENSG00000196689/ENSG00000240065/ENSG00000120949/ENSG00000131142/ENSG00000049249	CASP4/CCL5/HSPA1A/UBC/HSPA1B/CARD16/RELA/SPHK1/THBS1/CYBA/KRT8/KRT18/CEBPA/PSMB5/TNFRSF12A/TNFSF12/APOA1/HIST1H2BJ/NOL3/CIB1/TNFRSF18/RELT/NLRP2B/TNFRSF10D/TNFSF13B/CASP1/ANKRD1/CCL22/NR1H4/EDN1/CD14/RORA/MAP3K14/IL18BP/GPD1/NGFR/TNF/XCL1/ST18/TNFRSF14/TNFRSF11A/TNFSF9/TRPV1/PSMB9/TNFRSF8/CCL25/TNFRSF9	47
BP	GO:0002685	regulation of leukocyte migration	0.0337904	ENSG00000271503/ENSG00000105329/ENSG00000137801/ENSG00000119630/ENSG00000100292/ENSG00000143556/ENSG00000196839/ENSG00000143369/ENSG00000179218/ENSG00000151882/ENSG00000160224/ENSG00000129988/ENSG00000160712/ENSG00000186891/ENSG00000188372/ENSG00000197405/ENSG00000117115/ENSG00000081041/ENSG00000078401/ENSG00000111199/ENSG00000232810/ENSG00000143184/ENSG00000169403/ENSG00000145147/ENSG00000169248/ENSG00000171522/ENSG00000167851/ENSG00000169245/ENSG00000131142/ENSG00000115008	CCL5/TGFB1/THBS1/PGF/HMOX1/S100A7/ADA/ECM1/CALR/CCL28/AIRE/LBP/IL6R/TNFRSF18/ZP3/C5AR1/PADI2/CXCL2/EDN1/TRPV4/TNF/XCL1/PTAFR/SLIT2/CXCL11/PTGER4/CD300A/CXCL10/CCL25/IL1A	30
BP	GO:0042742	defense response to bacterium	0.0337904	ENSG00000163220/ENSG00000197903/ENSG00000159674/ENSG00000096088/ENSG00000051523/ENSG00000143556/ENSG00000184678/ENSG00000129988/ENSG00000160712/ENSG00000114383/ENSG00000124635/ENSG00000203993/ENSG00000180596/ENSG00000018280/ENSG00000140968/ENSG00000197405/ENSG00000198918/ENSG00000154736/ENSG00000012504/ENSG00000010327/ENSG00000172232/ENSG00000124107/ENSG00000182261/ENSG00000145287/ENSG00000232810/ENSG00000187796/ENSG00000273802/ENSG00000133661/ENSG00000187554/ENSG00000005381	S100A9/HIST1H2BK/SPON2/PGC/CYBA/S100A7/HIST2H2BE/LBP/IL6R/TUSC2/HIST1H2BJ/ARRDC1-AS1/HIST1H2BC/SLC11A1/IRF8/C5AR1/RPL39/ADAMTS5/NR1H4/STAB1/AZU1/SLPI/NLRP10/PLAC8/TNF/CARD9/HIST1H2BG/SFTPD/TLR5/MPO	30
BP	GO:0072593	reactive oxygen species metabolic process	0.0337904	ENSG00000138061/ENSG00000142871/ENSG00000130707/ENSG00000174697/ENSG00000164543/ENSG00000021826/ENSG00000140465/ENSG00000198763/ENSG00000109846/ENSG00000105329/ENSG00000141682/ENSG00000137801/ENSG00000124762/ENSG00000051523/ENSG00000003402/ENSG00000136826/ENSG00000117592/ENSG00000116096/ENSG00000214456/ENSG00000114383/ENSG00000123131/ENSG00000134323/ENSG00000116717/ENSG00000158517/ENSG00000105852/ENSG00000078401/ENSG00000165178/ENSG00000140092/ENSG00000069667/ENSG00000130234/ENSG00000197580/ENSG00000232810/ENSG00000204936/ENSG00000118523/ENSG00000113492/ENSG00000196689/ENSG00000133661/ENSG00000187554/ENSG00000089250/ENSG00000086991/ENSG00000005381	CYP1B1/CYR61/ASS1/LEP/STK17A/CPS1/CYP1A1/MT-ND2/CRYAB/TGFB1/PMAIP1/THBS1/CDKN1A/CYBA/CFLAR/KLF4/PRDX6/SPR/PLIN5/TUSC2/PRDX4/MYCN/GADD45A/NCF1/PON3/EDN1/NCF1C/FBLN5/RORA/ACE2/BCO2/TNF/CD177/CTGF/AGXT2/TRPV1/SFTPD/TLR5/NOS1/NOX4/MPO	41
BP	GO:0016485	protein processing	0.0337904	ENSG00000104827/ENSG00000196352/ENSG00000135346/ENSG00000113600/ENSG00000104826/ENSG00000184012/ENSG00000204397/ENSG00000105707/ENSG00000085063/ENSG00000137801/ENSG00000135919/ENSG00000176919/ENSG00000168014/ENSG00000101197/ENSG00000149131/ENSG00000101160/ENSG00000140612/ENSG00000140939/ENSG00000168701/ENSG00000204084/ENSG00000197405/ENSG00000128965/ENSG00000117525/ENSG00000137752/ENSG00000123843/ENSG00000244617/ENSG00000175899/ENSG00000172232/ENSG00000224389/ENSG00000145244/ENSG00000130234/ENSG00000182326/ENSG00000178772/ENSG00000125730/ENSG00000205155/ENSG00000115590/ENSG00000122862/ENSG00000196188/ENSG00000115138/ENSG00000109472/ENSG00000166278/ENSG00000183454	CGB3/CD55/CGA/C9/LHB/TMPRSS2/CARD16/HPN/CD59/THBS1/SERPINE2/C8G/C2CD3/BIRC7/SERPING1/CTSZ/SEC11A/NOL3/TMEM208/INPP5B/C5AR1/CHAC1/F3/CASP1/C4BPB/ASPRV1/A2M/AZU1/C4B/CORIN/ACE2/C1S/CPN2/C3/PSENEN/IL1R2/SRGN/CTSE/POMC/CPE/C2/GRIN2A	42
BP	GO:0098656	anion transmembrane transport	0.0337904	ENSG00000174358/ENSG00000110090/ENSG00000112782/ENSG00000188338/ENSG00000197119/ENSG00000137801/ENSG00000134294/ENSG00000144659/ENSG00000103257/ENSG00000137868/ENSG00000085563/ENSG00000132326/ENSG00000149150/ENSG00000139514/ENSG00000102100/ENSG00000160190/ENSG00000144746/ENSG00000076555/ENSG00000099960/ENSG00000186510/ENSG00000139209/ENSG00000158296/ENSG00000072041/ENSG00000170482/ENSG00000145217/ENSG00000243279/ENSG00000127325/ENSG00000088836/ENSG00000089356/ENSG00000221955/ENSG00000165029/ENSG00000050438/ENSG00000142959/ENSG00000163817/ENSG00000169403/ENSG00000162383/ENSG00000112053/ENSG00000167614/ENSG00000186335/ENSG00000091137/ENSG00000073464/ENSG00000111181	SLC6A19/CPT1A/CLIC5/SLC38A3/SLC25A29/THBS1/SLC38A2/SLC25A38/SLC7A5/STRA6/ABCB1/PER2/SLC43A1/SLC7A1/SLC35A2/SLC37A1/ARL6IP5/ACACB/SLC7A4/CLCNKA/SLC38A4/SLC13A3/SLC6A15/SLC23A1/SLC26A1/PRAF2/BEST3/SLC4A11/FXYD3/SLC12A8/ABCA1/SLC4A8/BEST4/SLC6A20/PTAFR/SLC1A7/SLC26A8/TTYH1/SLC36A2/SLC26A4/CLCN4/SLC6A12	42
BP	GO:0015672	monovalent inorganic cation transport	0.0337904	ENSG00000084628/ENSG00000135750/ENSG00000105329/ENSG00000105707/ENSG00000088386/ENSG00000171862/ENSG00000188338/ENSG00000104848/ENSG00000134294/ENSG00000135919/ENSG00000089327/ENSG00000198899/ENSG00000101198/ENSG00000228253/ENSG00000173221/ENSG00000197208/ENSG00000170745/ENSG00000198712/ENSG00000105929/ENSG00000198886/ENSG00000135404/ENSG00000184845/ENSG00000128272/ENSG00000103546/ENSG00000166920/ENSG00000108179/ENSG00000197375/ENSG00000198938/ENSG00000213199/ENSG00000135643/ENSG00000135740/ENSG00000148290/ENSG00000139209/ENSG00000114796/ENSG00000158296/ENSG00000072041/ENSG00000170482/ENSG00000138495/ENSG00000142494/ENSG00000117410/ENSG00000122691/ENSG00000198515/ENSG00000109667/ENSG00000006283/ENSG00000145283/ENSG00000164794/ENSG00000176076/ENSG00000124134/ENSG00000156113/ENSG00000178342/ENSG00000182687/ENSG00000088836/ENSG00000126562/ENSG00000158865/ENSG00000072182/ENSG00000175564/ENSG00000089356/ENSG00000221955/ENSG00000108961/ENSG00000171385/ENSG00000050438/ENSG00000157551/ENSG00000102452/ENSG00000118160/ENSG00000155886/ENSG00000183072/ENSG00000149295/ENSG00000089250/ENSG00000186335/ENSG00000169194/ENSG00000168447/ENSG00000173338	NKAIN1/KCNK1/TGFB1/HPN/SLC15A1/PTEN/SLC38A3/KCNA7/SLC38A2/SERPINE2/FXYD5/MT-ATP6/NKAIN4/MT-ATP8/GLRX/SLC22A4/KCNS3/MT-CO2/ATP6V0A4/MT-ND4/CD63/DRD1/ATF4/SLC6A2/C15orf48/PPIF/SLC22A5/MT-CO3/ASIC3/KCNMB4/SLC9A5/SURF1/SLC38A4/KLHL24/SLC13A3/SLC6A15/SLC23A1/COX17/SLC47A1/ATP6V0B/TWIST1/CNGA1/SLC2A9/CACNA1G/SLC10A6/KCNV1/KCNE5/KCNS1/KCNMA1/KCNG2/GALR2/SLC4A11/WNK4/SLC5A11/ASIC4/UCP3/FXYD3/SLC12A8/RANGRF/KCND3/SLC4A8/KCNJ15/NALCN/SLC8A2/SLC24A2/NKX2-5/DRD2/NOS1/SLC36A2/IL13/SCNN1B/KCNK7	72
BP	GO:0034762	regulation of transmembrane transport	0.0337904	ENSG00000174697/ENSG00000105329/ENSG00000112782/ENSG00000113448/ENSG00000171862/ENSG00000104848/ENSG00000170476/ENSG00000137801/ENSG00000119508/ENSG00000089327/ENSG00000051523/ENSG00000173221/ENSG00000170385/ENSG00000085563/ENSG00000170745/ENSG00000132326/ENSG00000135404/ENSG00000184845/ENSG00000144746/ENSG00000108179/ENSG00000147257/ENSG00000100985/ENSG00000169696/ENSG00000167476/ENSG00000104267/ENSG00000186510/ENSG00000104904/ENSG00000114796/ENSG00000143318/ENSG00000138495/ENSG00000122691/ENSG00000006283/ENSG00000166592/ENSG00000196338/ENSG00000164794/ENSG00000179914/ENSG00000176076/ENSG00000012504/ENSG00000124134/ENSG00000156113/ENSG00000178342/ENSG00000182687/ENSG00000126562/ENSG00000064300/ENSG00000143450/ENSG00000232810/ENSG00000143184/ENSG00000089356/ENSG00000108961/ENSG00000171385/ENSG00000157551/ENSG00000102452/ENSG00000125730/ENSG00000198835/ENSG00000169403/ENSG00000007402/ENSG00000157445/ENSG00000159224/ENSG00000198626/ENSG00000149295/ENSG00000184588/ENSG00000169248/ENSG00000130528/ENSG00000184163/ENSG00000139780/ENSG00000175294/ENSG00000169245/ENSG00000089250/ENSG00000166862/ENSG00000169194/ENSG00000198216/ENSG00000173338	LEP/TGFB1/CLIC5/PDE4D/PTEN/KCNA7/MZB1/THBS1/NR4A3/FXYD5/CYBA/GLRX/SLC30A1/ABCB1/KCNS3/PER2/CD63/DRD1/ARL6IP5/PPIF/GPC3/MMP9/ASPSCR1/JSRP1/CA2/CLCNKA/OAZ1/KLHL24/CASQ1/COX17/TWIST1/CACNA1G/RRAD/NLGN3/KCNV1/ITLN1/KCNE5/NR1H4/KCNS1/KCNMA1/KCNG2/GALR2/WNK4/NGFR/OAZ3/TNF/XCL1/FXYD3/RANGRF/KCND3/KCNJ15/NALCN/C3/GJC2/PTAFR/CACNA2D2/CACNA2D3/GIP/RYR2/DRD2/PDE4B/CXCL11/HRC/C1QTNF12/METTL21C/CATSPER1/CXCL10/NOS1/CACNG2/IL13/CACNA1E/KCNK7	72
BP	GO:0032663	regulation of interleukin-2 production	0.0357025	ENSG00000117228/ENSG00000173757/ENSG00000113448/ENSG00000061273/ENSG00000012504/ENSG00000174564/ENSG00000143184/ENSG00000187796/ENSG00000067798/ENSG00000184588/ENSG00000133661/ENSG00000137265/ENSG00000115008	GBP1/STAT5B/PDE4D/HDAC7/NR1H4/IL20RB/XCL1/CARD9/NAV3/PDE4B/SFTPD/IRF4/IL1A	13
BP	GO:0035150	regulation of tube size	0.0369724	ENSG00000174697/ENSG00000021826/ENSG00000148926/ENSG00000100292/ENSG00000023909/ENSG00000196639/ENSG00000169418/ENSG00000132326/ENSG00000108576/ENSG00000184845/ENSG00000120937/ENSG00000213949/ENSG00000147459/ENSG00000135643/ENSG00000136160/ENSG00000116741/ENSG00000078401/ENSG00000130234/ENSG00000148680/ENSG00000054598/ENSG00000169403/ENSG00000184160/ENSG00000089250/ENSG00000176692	LEP/CPS1/ADM/HMOX1/GCLM/HRH1/NPR1/PER2/SLC6A4/DRD1/NPPB/ITGA1/DOCK5/KCNMB4/EDNRB/RGS2/EDN1/ACE2/HTR7/FOXC1/PTAFR/ADRA2C/NOS1/FOXC2	24
BP	GO:0050880	regulation of blood vessel size	0.0369724	ENSG00000174697/ENSG00000021826/ENSG00000148926/ENSG00000100292/ENSG00000023909/ENSG00000196639/ENSG00000169418/ENSG00000132326/ENSG00000108576/ENSG00000184845/ENSG00000120937/ENSG00000213949/ENSG00000147459/ENSG00000135643/ENSG00000136160/ENSG00000116741/ENSG00000078401/ENSG00000130234/ENSG00000148680/ENSG00000054598/ENSG00000169403/ENSG00000184160/ENSG00000089250/ENSG00000176692	LEP/CPS1/ADM/HMOX1/GCLM/HRH1/NPR1/PER2/SLC6A4/DRD1/NPPB/ITGA1/DOCK5/KCNMB4/EDNRB/RGS2/EDN1/ACE2/HTR7/FOXC1/PTAFR/ADRA2C/NOS1/FOXC2	24
BP	GO:0048771	tissue remodeling	0.0369724	ENSG00000174697/ENSG00000142627/ENSG00000182578/ENSG00000139567/ENSG00000072274/ENSG00000105329/ENSG00000079385/ENSG00000168918/ENSG00000128917/ENSG00000104267/ENSG00000259207/ENSG00000140939/ENSG00000086062/ENSG00000139610/ENSG00000101439/ENSG00000141696/ENSG00000143387/ENSG00000154237/ENSG00000116678/ENSG00000037280/ENSG00000054598/ENSG00000157554/ENSG00000160801/ENSG00000086991/ENSG00000016402/ENSG00000002745/ENSG00000115008/ENSG00000176692	LEP/EPHA2/CSF1R/ACVRL1/TFRC/TGFB1/CEACAM1/INPP5D/DLL4/CA2/ITGB3/NOL3/B4GALT1/CELA1/CST3/P3H4/CTSK/LRRK1/LEPR/FLT4/FOXC1/ERG/PTH1R/NOX4/IL20RA/WNT16/IL1A/FOXC2	28
BP	GO:0043410	positive regulation of MAPK cascade	0.0369724	ENSG00000271503/ENSG00000174697/ENSG00000068078/ENSG00000150991/ENSG00000142627/ENSG00000182578/ENSG00000170498/ENSG00000119986/ENSG00000105329/ENSG00000125378/ENSG00000171862/ENSG00000171094/ENSG00000137801/ENSG00000099860/ENSG00000143556/ENSG00000101197/ENSG00000130829/ENSG00000113578/ENSG00000074842/ENSG00000162889/ENSG00000003402/ENSG00000173918/ENSG00000144746/ENSG00000213949/ENSG00000154764/ENSG00000095752/ENSG00000124602/ENSG00000166225/ENSG00000138448/ENSG00000157404/ENSG00000164619/ENSG00000026508/ENSG00000185043/ENSG00000173432/ENSG00000130222/ENSG00000169242/ENSG00000116717/ENSG00000070614/ENSG00000171517/ENSG00000122694/ENSG00000173530/ENSG00000197405/ENSG00000123572/ENSG00000158517/ENSG00000102962/ENSG00000078401/ENSG00000111199/ENSG00000177606/ENSG00000146674/ENSG00000006062/ENSG00000152822/ENSG00000064300/ENSG00000232810/ENSG00000143184/ENSG00000109339/ENSG00000037280/ENSG00000185527/ENSG00000176945/ENSG00000187796/ENSG00000118523/ENSG00000141655/ENSG00000198400/ENSG00000244687/ENSG00000184160/ENSG00000149295/ENSG00000124493/ENSG00000198121/ENSG00000135333/ENSG00000169554/ENSG00000131142/ENSG00000086991/ENSG00000002745/ENSG00000115008/ENSG00000066056	CCL5/LEP/FGFR3/UBC/EPHA2/CSF1R/KISS1/AVPI1/TGFB1/BMP4/PTEN/ALK/THBS1/GADD45B/S100A7/BIRC7/DUSP9/FGF1/MYDGF/MAPKAPK2/CFLAR/C1QTNF1/ARL6IP5/ITGA1/WNT7A/IL11/UNC5CL/FRS2/ITGAV/KIT/BMPER/CD44/CIB1/SAA1/GADD45G/EFNA1/GADD45A/NDST1/LPAR3/GLIPR2/TNFRSF10D/C5AR1/NRK/NCF1/CCL22/EDN1/TRPV4/JUN/IGFBP3/MAP3K14/GRM1/NGFR/TNF/XCL1/MAPK10/FLT4/PDE6G/MUC20/CARD9/CTGF/TNFRSF11A/NTRK1/UBE2V1/ADRA2C/DRD2/GRM4/LPAR1/EPHA7/ZEB2/CCL25/NOX4/WNT16/IL1A/TIE1	74
BP	GO:0042402	cellular biogenic amine catabolic process	0.0369724	ENSG00000115919/ENSG00000183077/ENSG00000070214/ENSG00000117009/ENSG00000130066/ENSG00000109576/ENSG00000095059/ENSG00000171097	KYNU/AFMID/SLC44A1/KMO/SAT1/AADAT/DHPS/KYAT1	8
BP	GO:0071674	mononuclear cell migration	0.0382361	ENSG00000271503/ENSG00000105329/ENSG00000137801/ENSG00000143556/ENSG00000160712/ENSG00000197405/ENSG00000102962/ENSG00000111199/ENSG00000232810/ENSG00000143184/ENSG00000141655/ENSG00000145147/ENSG00000169245/ENSG00000131142	CCL5/TGFB1/THBS1/S100A7/IL6R/C5AR1/CCL22/TRPV4/TNF/XCL1/TNFRSF11A/SLIT2/CXCL10/CCL25	14
BP	GO:0050707	regulation of cytokine secretion	0.0382361	ENSG00000122133/ENSG00000182578/ENSG00000117228/ENSG00000204397/ENSG00000196083/ENSG00000221926/ENSG00000196975/ENSG00000077238/ENSG00000262406/ENSG00000142405/ENSG00000118137/ENSG00000158874/ENSG00000173432/ENSG00000122691/ENSG00000102760/ENSG00000137752/ENSG00000012504/ENSG00000170458/ENSG00000111199/ENSG00000182261/ENSG00000232810/ENSG00000115590/ENSG00000122862/ENSG00000149295/ENSG00000197992/ENSG00000171522/ENSG00000187554/ENSG00000115008/ENSG00000049249	PAEP/CSF1R/GBP1/CARD16/IL1RAP/TRIM16/ANXA4/IL4R/MMP12/NLRP12/APOA1/APOA2/SAA1/TWIST1/RGCC/CASP1/NR1H4/CD14/TRPV4/NLRP10/TNF/IL1R2/SRGN/DRD2/CLEC9A/PTGER4/TLR5/IL1A/TNFRSF9	29
BP	GO:0010594	regulation of endothelial cell migration	0.0395573	ENSG00000142627/ENSG00000126561/ENSG00000139567/ENSG00000105329/ENSG00000125378/ENSG00000079385/ENSG00000137801/ENSG00000145632/ENSG00000100292/ENSG00000113578/ENSG00000108840/ENSG00000106211/ENSG00000128917/ENSG00000179218/ENSG00000136826/ENSG00000154764/ENSG00000143878/ENSG00000133121/ENSG00000259207/ENSG00000164619/ENSG00000061273/ENSG00000185043/ENSG00000169242/ENSG00000102760/ENSG00000078401/ENSG00000037280/ENSG00000145147/ENSG00000102359/ENSG00000207614/ENSG00000176692	EPHA2/STAT5A/ACVRL1/TGFB1/BMP4/CEACAM1/THBS1/PLK2/HMOX1/FGF1/HDAC5/HSPB1/DLL4/CALR/KLF4/WNT7A/RHOB/STARD13/ITGB3/BMPER/HDAC7/CIB1/EFNA1/RGCC/EDN1/FLT4/SLIT2/SRPX2/MIR193A/FOXC2	30
BP	GO:0055069	zinc ion homeostasis	0.0397469	ENSG00000163220/ENSG00000125144/ENSG00000125148/ENSG00000138821/ENSG00000169715/ENSG00000158014/ENSG00000205358/ENSG00000187193/ENSG00000198417/ENSG00000170385/ENSG00000205362	S100A9/MT1G/MT2A/SLC39A8/MT1E/SLC30A2/MT1H/MT1X/MT1F/SLC30A1/MT1A	11
BP	GO:0015850	organic hydroxy compound transport	0.0398756	ENSG00000174697/ENSG00000142319/ENSG00000079156/ENSG00000079385/ENSG00000137868/ENSG00000130208/ENSG00000108576/ENSG00000184845/ENSG00000103546/ENSG00000136827/ENSG00000173918/ENSG00000006025/ENSG00000131408/ENSG00000157978/ENSG00000213199/ENSG00000118137/ENSG00000158874/ENSG00000108846/ENSG00000145283/ENSG00000012504/ENSG00000005421/ENSG00000137491/ENSG00000015520/ENSG00000186198/ENSG00000158865/ENSG00000165269/ENSG00000165029/ENSG00000087237/ENSG00000173267/ENSG00000184160/ENSG00000115138/ENSG00000138207/ENSG00000149295/ENSG00000167780/ENSG00000089250	LEP/SLC6A3/OSBPL6/CEACAM1/STRA6/APOC1/SLC6A4/DRD1/SLC6A2/TOR1A/C1QTNF1/OSBPL7/NR1H2/LDLRAP1/ASIC3/APOA1/APOA2/ABCC3/SLC10A6/NR1H4/PON1/SLCO2B1/NPC1L1/SLC51B/SLC5A11/AQP7/ABCA1/CETP/SNCG/ADRA2C/POMC/RBP4/DRD2/SOAT2/NOS1	35
BP	GO:0032760	positive regulation of tumor necrosis factor production	0.0398756	ENSG00000174697/ENSG00000159674/ENSG00000137801/ENSG00000051523/ENSG00000106211/ENSG00000162889/ENSG00000129988/ENSG00000122691/ENSG00000170458/ENSG00000172232/ENSG00000154589/ENSG00000187796/ENSG00000169403/ENSG00000016082/ENSG00000120949	LEP/SPON2/THBS1/CYBA/HSPB1/MAPKAPK2/LBP/TWIST1/CD14/AZU1/LY96/CARD9/PTAFR/ISL1/TNFRSF8	15
BP	GO:0048871	multicellular organismal homeostasis	0.0400146	ENSG00000072778/ENSG00000182578/ENSG00000072274/ENSG00000153395/ENSG00000119508/ENSG00000164199/ENSG00000184845/ENSG00000106211/ENSG00000168918/ENSG00000076555/ENSG00000186832/ENSG00000154639/ENSG00000135324/ENSG00000197375/ENSG00000104267/ENSG00000173702/ENSG00000136160/ENSG00000259207/ENSG00000018280/ENSG00000260428/ENSG00000111199/ENSG00000143387/ENSG00000126368/ENSG00000174564/ENSG00000078295/ENSG00000154237/ENSG00000116678/ENSG00000160182/ENSG00000232810/ENSG00000101441/ENSG00000183638/ENSG00000054598/ENSG00000118523/ENSG00000141655/ENSG00000188613/ENSG00000091513/ENSG00000109255/ENSG00000184956/ENSG00000138207/ENSG00000149295/ENSG00000196689/ENSG00000008196/ENSG00000133661/ENSG00000104237/ENSG00000160801/ENSG00000010704/ENSG00000136689/ENSG00000086991/ENSG00000016402/ENSG00000115008/ENSG00000168447	ACADVL/CSF1R/TFRC/LPCAT1/NR4A3/ADGRV1/DRD1/HSPB1/INPP5D/ACACB/KRT16/CXADR/MRAP2/SLC22A5/CA2/MUC13/EDNRB/ITGB3/SLC11A1/SCX/TRPV4/CTSK/NR1D1/IL20RB/ADCY2/LRRK1/LEPR/TFF1/TNF/CST4/RP1L1/FOXC1/CTGF/TNFRSF11A/NANOS1/TF/NMU/MUC6/RBP4/DRD2/TRPV1/TFAP2B/SFTPD/RP1/PTH1R/HFE/IL1RN/NOX4/IL20RA/IL1A/SCNN1B	51
BP	GO:0010574	regulation of vascular endothelial growth factor production	0.0400146	ENSG00000138061/ENSG00000105329/ENSG00000128272/ENSG00000197405/ENSG00000069667/ENSG00000037280/ENSG00000125730/ENSG00000173083/ENSG00000016082/ENSG00000115008	CYP1B1/TGFB1/ATF4/C5AR1/RORA/FLT4/C3/HPSE/ISL1/IL1A	10
BP	GO:0051154	negative regulation of striated muscle cell differentiation	0.0400146	ENSG00000108840/ENSG00000003402/ENSG00000166225/ENSG00000160539/ENSG00000163132/ENSG00000105388/ENSG00000183072/ENSG00000176697/ENSG00000177238/ENSG00000169245	HDAC5/CFLAR/FRS2/PLPP7/MSX1/CEACAM5/NKX2-5/BDNF/TRIM72/CXCL10	10
BP	GO:0002791	regulation of peptide secretion	0.0400487	ENSG00000122133/ENSG00000163220/ENSG00000271503/ENSG00000174697/ENSG00000182578/ENSG00000117228/ENSG00000170498/ENSG00000105329/ENSG00000204397/ENSG00000110090/ENSG00000196083/ENSG00000221926/ENSG00000170745/ENSG00000196975/ENSG00000132326/ENSG00000198355/ENSG00000214274/ENSG00000077238/ENSG00000131408/ENSG00000262406/ENSG00000150995/ENSG00000142405/ENSG00000118137/ENSG00000158874/ENSG00000088986/ENSG00000173432/ENSG00000172375/ENSG00000122691/ENSG00000100263/ENSG00000102760/ENSG00000182782/ENSG00000137752/ENSG00000148677/ENSG00000012504/ENSG00000170458/ENSG00000111199/ENSG00000178342/ENSG00000126368/ENSG00000182261/ENSG00000163083/ENSG00000232810/ENSG00000079337/ENSG00000007402/ENSG00000115590/ENSG00000122862/ENSG00000109255/ENSG00000184160/ENSG00000159224/ENSG00000138207/ENSG00000149295/ENSG00000008196/ENSG00000197992/ENSG00000183682/ENSG00000171522/ENSG00000016082/ENSG00000184163/ENSG00000187554/ENSG00000010704/ENSG00000147003/ENSG00000115008/ENSG00000169194/ENSG00000198216/ENSG00000049249	PAEP/S100A9/CCL5/LEP/CSF1R/GBP1/KISS1/TGFB1/CARD16/CPT1A/IL1RAP/TRIM16/KCNS3/ANXA4/PER2/PIM3/ANG/IL4R/NR1H2/MMP12/ITPR1/NLRP12/APOA1/APOA2/DYNLL1/SAA1/C2CD2L/TWIST1/RHBDD3/RGCC/HCAR2/CASP1/ANKRD1/NR1H4/CD14/TRPV4/KCNG2/NR1D1/NLRP10/INHBB/TNF/RAPGEF3/CACNA2D2/IL1R2/SRGN/NMU/ADRA2C/GIP/RBP4/DRD2/TFAP2B/CLEC9A/BMP8A/PTGER4/ISL1/C1QTNF12/TLR5/HFE/CLTRN/IL1A/IL13/CACNA1E/TNFRSF9	63
BP	GO:0060047	heart contraction	0.0401933	ENSG00000135750/ENSG00000113448/ENSG00000198336/ENSG00000148926/ENSG00000197616/ENSG00000196839/ENSG00000169418/ENSG00000173641/ENSG00000154639/ENSG00000196218/ENSG00000118194/ENSG00000150995/ENSG00000143318/ENSG00000092054/ENSG00000006283/ENSG00000116741/ENSG00000067842/ENSG00000176076/ENSG00000078401/ENSG00000178342/ENSG00000145244/ENSG00000114854/ENSG00000130234/ENSG00000089356/ENSG00000108961/ENSG00000171385/ENSG00000180176/ENSG00000173991/ENSG00000118523/ENSG00000118160/ENSG00000007402/ENSG00000157445/ENSG00000183072/ENSG00000109255/ENSG00000198626/ENSG00000149295/ENSG00000184588/ENSG00000130528/ENSG00000159173/ENSG00000089250/ENSG00000166862	KCNK1/PDE4D/MYL4/ADM/MYH6/ADA/NPR1/HSPB7/CXADR/RYR1/TNNT2/ITPR1/CASQ1/MYH7/CACNA1G/RGS2/ATP2B3/KCNE5/EDN1/KCNG2/CORIN/TNNC1/ACE2/FXYD3/RANGRF/KCND3/TH/TCAP/CTGF/SLC8A2/CACNA2D2/CACNA2D3/NKX2-5/NMU/RYR2/DRD2/PDE4B/HRC/TNNI1/NOS1/CACNG2	41
BP	GO:0060291	long-term synaptic potentiation	0.0402509	ENSG00000171862/ENSG00000172137/ENSG00000135919/ENSG00000145632/ENSG00000173227/ENSG00000168824/ENSG00000184845/ENSG00000196338/ENSG00000116147/ENSG00000161509/ENSG00000118160/ENSG00000155886/ENSG00000159224/ENSG00000149295/ENSG00000168329/ENSG00000183454	PTEN/CALB2/SERPINE2/PLK2/SYT12/NSG1/DRD1/NLGN3/TNR/GRIN2C/SLC8A2/SLC24A2/GIP/DRD2/CX3CR1/GRIN2A	16
BP	GO:0010830	regulation of myotube differentiation	0.0405147	ENSG00000130513/ENSG00000132819/ENSG00000112183/ENSG00000108840/ENSG00000003402/ENSG00000110047/ENSG00000077238/ENSG00000160539/ENSG00000105388/ENSG00000183072/ENSG00000176697/ENSG00000177238/ENSG00000169245	GDF15/RBM38/RBM24/HDAC5/CFLAR/EHD1/IL4R/PLPP7/CEACAM5/NKX2-5/BDNF/TRIM72/CXCL10	13
BP	GO:0050670	regulation of lymphocyte proliferation	0.0405147	ENSG00000196352/ENSG00000271503/ENSG00000174697/ENSG00000072274/ENSG00000105329/ENSG00000105246/ENSG00000173757/ENSG00000125378/ENSG00000170476/ENSG00000154342/ENSG00000124762/ENSG00000196839/ENSG00000106546/ENSG00000197646/ENSG00000168918/ENSG00000114315/ENSG00000167775/ENSG00000158786/ENSG00000197272/ENSG00000188372/ENSG00000125347/ENSG00000095059/ENSG00000102524/ENSG00000174564/ENSG00000143184/ENSG00000163554/ENSG00000166407/ENSG00000125657/ENSG00000010671/ENSG00000133661/ENSG00000167851/ENSG00000113520/ENSG00000169194	CD55/CCL5/LEP/TFRC/TGFB1/EBI3/STAT5B/BMP4/MZB1/WNT3A/CDKN1A/ADA/AHR/PDCD1LG2/INPP5D/HES1/CD320/PLA2G2F/IL27/ZP3/IRF1/DHPS/TNFSF13B/IL20RB/XCL1/SPTA1/LMO1/TNFSF9/BTK/SFTPD/CD300A/IL4/IL13	33
BP	GO:0042533	tumor necrosis factor biosynthetic process	0.0405147	ENSG00000137801/ENSG00000106211/ENSG00000162889/ENSG00000129988/ENSG00000172232/ENSG00000187796/ENSG00000120949	THBS1/HSPB1/MAPKAPK2/LBP/AZU1/CARD9/TNFRSF8	7
BP	GO:0042534	regulation of tumor necrosis factor biosynthetic process	0.0405147	ENSG00000137801/ENSG00000106211/ENSG00000162889/ENSG00000129988/ENSG00000172232/ENSG00000187796/ENSG00000120949	THBS1/HSPB1/MAPKAPK2/LBP/AZU1/CARD9/TNFRSF8	7
BP	GO:0050777	negative regulation of immune response	0.0408637	ENSG00000196352/ENSG00000105329/ENSG00000079385/ENSG00000085063/ENSG00000100292/ENSG00000149131/ENSG00000168918/ENSG00000077238/ENSG00000131408/ENSG00000262406/ENSG00000142405/ENSG00000118137/ENSG00000158874/ENSG00000136630/ENSG00000123843/ENSG00000144230/ENSG00000175899/ENSG00000174564/ENSG00000182261/ENSG00000232810/ENSG00000143184/ENSG00000149295/ENSG00000153283/ENSG00000167851/ENSG00000010704	CD55/TGFB1/CEACAM1/CD59/HMOX1/SERPING1/INPP5D/IL4R/NR1H2/MMP12/NLRP12/APOA1/APOA2/HLX/C4BPB/GPR17/A2M/IL20RB/NLRP10/TNF/XCL1/DRD2/CD96/CD300A/HFE	25
BP	GO:0006836	neurotransmitter transport	0.0422259	ENSG00000174358/ENSG00000142319/ENSG00000135604/ENSG00000127838/ENSG00000070214/ENSG00000109971/ENSG00000103528/ENSG00000173227/ENSG00000144659/ENSG00000170385/ENSG00000196839/ENSG00000132326/ENSG00000108576/ENSG00000184845/ENSG00000103546/ENSG00000136827/ENSG00000144746/ENSG00000157680/ENSG00000154764/ENSG00000135643/ENSG00000072041/ENSG00000243279/ENSG00000225556/ENSG00000078401/ENSG00000180176/ENSG00000132437/ENSG00000173267/ENSG00000163817/ENSG00000164674/ENSG00000010671/ENSG00000145920/ENSG00000149295/ENSG00000124493/ENSG00000162383/ENSG00000147041/ENSG00000070808/ENSG00000089250/ENSG00000186335/ENSG00000111181	SLC6A19/SLC6A3/STX11/PNKD/SLC44A1/HSPA8/SYT17/SYT12/SLC25A38/SLC30A1/ADA/PER2/SLC6A4/DRD1/SLC6A2/TOR1A/ARL6IP5/DGKI/WNT7A/KCNMB4/SLC6A15/PRAF2/C2CD4D/EDN1/TH/DDC/SNCG/SLC6A20/SYTL3/BTK/CPLX2/DRD2/GRM4/SLC1A7/SYTL5/CAMK2A/NOS1/SLC36A2/SLC6A12	39
BP	GO:0001818	negative regulation of cytokine production	0.0422259	ENSG00000123999/ENSG00000150991/ENSG00000117228/ENSG00000105329/ENSG00000204397/ENSG00000079385/ENSG00000137801/ENSG00000100292/ENSG00000070010/ENSG00000196975/ENSG00000197646/ENSG00000168918/ENSG00000136826/ENSG00000129988/ENSG00000114383/ENSG00000142405/ENSG00000118137/ENSG00000158874/ENSG00000061273/ENSG00000122691/ENSG00000018280/ENSG00000102760/ENSG00000012504/ENSG00000104856/ENSG00000174564/ENSG00000163083/ENSG00000232810/ENSG00000143184/ENSG00000108255/ENSG00000115590/ENSG00000122862/ENSG00000010671/ENSG00000115138/ENSG00000067798/ENSG00000153283/ENSG00000133661/ENSG00000171522/ENSG00000010704/ENSG00000169194/ENSG00000049249	INHA/UBC/GBP1/TGFB1/CARD16/CEACAM1/THBS1/HMOX1/UFD1/ANXA4/PDCD1LG2/INPP5D/KLF4/LBP/TUSC2/NLRP12/APOA1/APOA2/HDAC7/TWIST1/SLC11A1/RGCC/NR1H4/RELB/IL20RB/INHBB/TNF/XCL1/CRYBA1/IL1R2/SRGN/BTK/POMC/NAV3/CD96/SFTPD/PTGER4/HFE/IL13/TNFRSF9	40
BP	GO:0035810	positive regulation of urine volume	0.0432198	ENSG00000169418/ENSG00000120937/ENSG00000136160/ENSG00000078401/ENSG00000149295/ENSG00000008196	NPR1/NPPB/EDNRB/EDN1/DRD2/TFAP2B	6
BP	GO:0032944	regulation of mononuclear cell proliferation	0.0435103	ENSG00000196352/ENSG00000271503/ENSG00000174697/ENSG00000072274/ENSG00000105329/ENSG00000105246/ENSG00000173757/ENSG00000125378/ENSG00000170476/ENSG00000154342/ENSG00000124762/ENSG00000196839/ENSG00000106546/ENSG00000197646/ENSG00000168918/ENSG00000114315/ENSG00000167775/ENSG00000158786/ENSG00000197272/ENSG00000188372/ENSG00000125347/ENSG00000095059/ENSG00000102524/ENSG00000174564/ENSG00000143184/ENSG00000163554/ENSG00000166407/ENSG00000125657/ENSG00000010671/ENSG00000133661/ENSG00000167851/ENSG00000113520/ENSG00000169194	CD55/CCL5/LEP/TFRC/TGFB1/EBI3/STAT5B/BMP4/MZB1/WNT3A/CDKN1A/ADA/AHR/PDCD1LG2/INPP5D/HES1/CD320/PLA2G2F/IL27/ZP3/IRF1/DHPS/TNFSF13B/IL20RB/XCL1/SPTA1/LMO1/TNFSF9/BTK/SFTPD/CD300A/IL4/IL13	33
BP	GO:0050708	regulation of protein secretion	0.0436546	ENSG00000122133/ENSG00000271503/ENSG00000174697/ENSG00000182578/ENSG00000117228/ENSG00000105329/ENSG00000204397/ENSG00000110090/ENSG00000196083/ENSG00000221926/ENSG00000170745/ENSG00000196975/ENSG00000132326/ENSG00000198355/ENSG00000214274/ENSG00000077238/ENSG00000131408/ENSG00000262406/ENSG00000150995/ENSG00000142405/ENSG00000118137/ENSG00000158874/ENSG00000088986/ENSG00000173432/ENSG00000172375/ENSG00000122691/ENSG00000100263/ENSG00000102760/ENSG00000182782/ENSG00000137752/ENSG00000148677/ENSG00000012504/ENSG00000170458/ENSG00000111199/ENSG00000178342/ENSG00000126368/ENSG00000182261/ENSG00000163083/ENSG00000232810/ENSG00000079337/ENSG00000007402/ENSG00000115590/ENSG00000122862/ENSG00000109255/ENSG00000184160/ENSG00000159224/ENSG00000138207/ENSG00000149295/ENSG00000008196/ENSG00000197992/ENSG00000183682/ENSG00000171522/ENSG00000016082/ENSG00000184163/ENSG00000187554/ENSG00000147003/ENSG00000115008/ENSG00000169194/ENSG00000198216/ENSG00000049249	PAEP/CCL5/LEP/CSF1R/GBP1/TGFB1/CARD16/CPT1A/IL1RAP/TRIM16/KCNS3/ANXA4/PER2/PIM3/ANG/IL4R/NR1H2/MMP12/ITPR1/NLRP12/APOA1/APOA2/DYNLL1/SAA1/C2CD2L/TWIST1/RHBDD3/RGCC/HCAR2/CASP1/ANKRD1/NR1H4/CD14/TRPV4/KCNG2/NR1D1/NLRP10/INHBB/TNF/RAPGEF3/CACNA2D2/IL1R2/SRGN/NMU/ADRA2C/GIP/RBP4/DRD2/TFAP2B/CLEC9A/BMP8A/PTGER4/ISL1/C1QTNF12/TLR5/CLTRN/IL1A/IL13/CACNA1E/TNFRSF9	60
BP	GO:0002040	sprouting angiogenesis	0.0443257	ENSG00000139567/ENSG00000125378/ENSG00000079385/ENSG00000137801/ENSG00000145632/ENSG00000119630/ENSG00000100292/ENSG00000113578/ENSG00000108840/ENSG00000128917/ENSG00000136826/ENSG00000123358/ENSG00000133121/ENSG00000164619/ENSG00000061273/ENSG00000185043/ENSG00000198435/ENSG00000064300/ENSG00000037280/ENSG00000145147/ENSG00000102359/ENSG00000207614/ENSG00000176692	ACVRL1/BMP4/CEACAM1/THBS1/PLK2/PGF/HMOX1/FGF1/HDAC5/DLL4/KLF4/NR4A1/STARD13/BMPER/HDAC7/CIB1/NRARP/NGFR/FLT4/SLIT2/SRPX2/MIR193A/FOXC2	23
BP	GO:0003015	heart process	0.0448186	ENSG00000135750/ENSG00000113448/ENSG00000198336/ENSG00000148926/ENSG00000197616/ENSG00000196839/ENSG00000169418/ENSG00000173641/ENSG00000154639/ENSG00000196218/ENSG00000118194/ENSG00000150995/ENSG00000143318/ENSG00000092054/ENSG00000006283/ENSG00000116741/ENSG00000067842/ENSG00000176076/ENSG00000078401/ENSG00000178342/ENSG00000145244/ENSG00000114854/ENSG00000130234/ENSG00000089356/ENSG00000108961/ENSG00000171385/ENSG00000180176/ENSG00000173991/ENSG00000118523/ENSG00000118160/ENSG00000007402/ENSG00000157445/ENSG00000183072/ENSG00000109255/ENSG00000198626/ENSG00000149295/ENSG00000184588/ENSG00000130528/ENSG00000159173/ENSG00000089250/ENSG00000166862	KCNK1/PDE4D/MYL4/ADM/MYH6/ADA/NPR1/HSPB7/CXADR/RYR1/TNNT2/ITPR1/CASQ1/MYH7/CACNA1G/RGS2/ATP2B3/KCNE5/EDN1/KCNG2/CORIN/TNNC1/ACE2/FXYD3/RANGRF/KCND3/TH/TCAP/CTGF/SLC8A2/CACNA2D2/CACNA2D3/NKX2-5/NMU/RYR2/DRD2/PDE4B/HRC/TNNI1/NOS1/CACNG2	41
BP	GO:0042060	wound healing	0.0452791	ENSG00000142871/ENSG00000003436/ENSG00000163220/ENSG00000105825/ENSG00000159176/ENSG00000139567/ENSG00000105329/ENSG00000123405/ENSG00000090621/ENSG00000171862/ENSG00000079385/ENSG00000085063/ENSG00000154342/ENSG00000137801/ENSG00000135919/ENSG00000100292/ENSG00000064961/ENSG00000197063/ENSG00000149131/ENSG00000106211/ENSG00000003402/ENSG00000136827/ENSG00000110047/ENSG00000173918/ENSG00000157680/ENSG00000154764/ENSG00000143878/ENSG00000187848/ENSG00000103175/ENSG00000262406/ENSG00000142632/ENSG00000185022/ENSG00000006327/ENSG00000150995/ENSG00000101000/ENSG00000129194/ENSG00000010278/ENSG00000198682/ENSG00000138185/ENSG00000259207/ENSG00000026508/ENSG00000173432/ENSG00000169884/ENSG00000086062/ENSG00000135636/ENSG00000197632/ENSG00000108384/ENSG00000125347/ENSG00000131669/ENSG00000265190/ENSG00000018280/ENSG00000117525/ENSG00000108515/ENSG00000123843/ENSG00000078401/ENSG00000274750/ENSG00000175899/ENSG00000127324/ENSG00000074966/ENSG00000110799/ENSG00000204420/ENSG00000160182/ENSG00000149781/ENSG00000159307/ENSG00000135605/ENSG00000204936/ENSG00000173083/ENSG00000184160/ENSG00000177238/ENSG00000178732/ENSG00000158856/ENSG00000115008/ENSG00000176692	CYR61/TFPI/S100A9/TFPI2/CSRP1/ACVRL1/TGFB1/NFE2/PABPC4/PTEN/CEACAM1/CD59/WNT3A/THBS1/SERPINE2/HMOX1/HMG20B/MAFG/SERPING1/HSPB1/CFLAR/TOR1A/EHD1/C1QTNF1/DGKI/WNT7A/RHOB/P2RX2/WFDC1/MMP12/ARHGEF19/MAFF/TNFRSF12A/ITPR1/PROCR/SOX15/CD9/PAPSS2/ENTPD1/ITGB3/CD44/SAA1/WNT10B/B4GALT1/DYSF/SERPINB2/RAD51C/IRF1/NINJ1/ANXA8/SLC11A1/F3/ENO3/C4BPB/EDN1/HIST1H3E/A2M/TSPAN8/TXK/VWF/MPIG6B/TFF1/FERMT3/SCUBE1/TEC/CD177/HPSE/ADRA2C/TRIM72/GP5/DMTN/IL1A/FOXC2	73
BP	GO:0006855	drug transmembrane transport	0.0453176	ENSG00000188338/ENSG00000197119/ENSG00000144659/ENSG00000137868/ENSG00000085563/ENSG00000132326/ENSG00000139514/ENSG00000144746/ENSG00000147155/ENSG00000197375/ENSG00000158296/ENSG00000108846/ENSG00000142494/ENSG00000243279/ENSG00000088836/ENSG00000162383/ENSG00000180638	SLC38A3/SLC25A29/SLC25A38/STRA6/ABCB1/PER2/SLC7A1/ARL6IP5/EBP/SLC22A5/SLC13A3/ABCC3/SLC47A1/PRAF2/SLC4A11/SLC1A7/SLC47A2	17
BP	GO:0002719	negative regulation of cytokine production involved in immune response	0.0456526	ENSG00000105329/ENSG00000100292/ENSG00000118137/ENSG00000158874/ENSG00000232810/ENSG00000143184/ENSG00000153283/ENSG00000010704	TGFB1/HMOX1/APOA1/APOA2/TNF/XCL1/CD96/HFE	8
BP	GO:0009214	cyclic nucleotide catabolic process	0.0456526	ENSG00000113448/ENSG00000186642/ENSG00000152270/ENSG00000079337/ENSG00000184588/ENSG00000112541/ENSG00000171408/ENSG00000172572	PDE4D/PDE2A/PDE3B/RAPGEF3/PDE4B/PDE10A/PDE7B/PDE3A	8
BP	GO:0009310	amine catabolic process	0.0456526	ENSG00000115919/ENSG00000183077/ENSG00000070214/ENSG00000117009/ENSG00000130066/ENSG00000109576/ENSG00000095059/ENSG00000171097	KYNU/AFMID/SLC44A1/KMO/SAT1/AADAT/DHPS/KYAT1	8
BP	GO:0048247	lymphocyte chemotaxis	0.047536	ENSG00000271503/ENSG00000143556/ENSG00000173432/ENSG00000099377/ENSG00000117115/ENSG00000102962/ENSG00000143184/ENSG00000169248/ENSG00000169245/ENSG00000131142	CCL5/S100A7/SAA1/HSD3B7/PADI2/CCL22/XCL1/CXCL11/CXCL10/CCL25	10
BP	GO:0001963	synaptic transmission, dopaminergic	0.0476781	ENSG00000142319/ENSG00000127838/ENSG00000108576/ENSG00000184845/ENSG00000103546/ENSG00000136827/ENSG00000100302/ENSG00000180176/ENSG00000149295	SLC6A3/PNKD/SLC6A4/DRD1/SLC6A2/TOR1A/RASD2/TH/DRD2	9
BP	GO:1902742	apoptotic process involved in development	0.0476781	ENSG00000142871/ENSG00000109846/ENSG00000109917/ENSG00000086062/ENSG00000184916/ENSG00000054598/ENSG00000183072/ENSG00000145147/ENSG00000176692	CYR61/CRYAB/ZPR1/B4GALT1/JAG2/FOXC1/NKX2-5/SLIT2/FOXC2	9
BP	GO:0003012	muscle system process	0.047783	ENSG00000071282/ENSG00000174697/ENSG00000124006/ENSG00000109846/ENSG00000113448/ENSG00000198336/ENSG00000176170/ENSG00000119508/ENSG00000197616/ENSG00000051523/ENSG00000100292/ENSG00000196839/ENSG00000082781/ENSG00000184845/ENSG00000003402/ENSG00000136826/ENSG00000213949/ENSG00000147459/ENSG00000196218/ENSG00000167476/ENSG00000187848/ENSG00000170175/ENSG00000118194/ENSG00000136160/ENSG00000157404/ENSG00000143318/ENSG00000140939/ENSG00000135636/ENSG00000092054/ENSG00000006283/ENSG00000172164/ENSG00000116741/ENSG00000176076/ENSG00000078401/ENSG00000156113/ENSG00000111678/ENSG00000182687/ENSG00000143632/ENSG00000114854/ENSG00000148357/ENSG00000198125/ENSG00000130234/ENSG00000179057/ENSG00000171385/ENSG00000173991/ENSG00000148680/ENSG00000169403/ENSG00000118523/ENSG00000182253/ENSG00000183072/ENSG00000109255/ENSG00000184160/ENSG00000198626/ENSG00000135902/ENSG00000149295/ENSG00000196689/ENSG00000184588/ENSG00000130528/ENSG00000177238/ENSG00000159173/ENSG00000089250/ENSG00000198771	LMCD1/LEP/OBSL1/CRYAB/PDE4D/MYL4/SPHK1/NR4A3/MYH6/CYBA/HMOX1/ADA/ITGB5/DRD1/CFLAR/KLF4/ITGA1/DOCK5/RYR1/JSRP1/P2RX2/CHRNB1/TNNT2/EDNRB/KIT/CASQ1/NOL3/DYSF/MYH7/CACNA1G/SNTB1/RGS2/KCNE5/EDN1/KCNMA1/C12orf57/GALR2/ACTA1/TNNC1/HMCN2/MB/ACE2/IGSF22/KCND3/TCAP/HTR7/PTAFR/CTGF/SYNM/NKX2-5/NMU/ADRA2C/RYR2/CHRND/DRD2/TRPV1/PDE4B/HRC/TRIM72/TNNI1/NOS1/RCSD1	62
BP	GO:0002042	cell migration involved in sprouting angiogenesis	0.0485586	ENSG00000137801/ENSG00000145632/ENSG00000100292/ENSG00000108840/ENSG00000128917/ENSG00000136826/ENSG00000123358/ENSG00000133121/ENSG00000061273/ENSG00000185043/ENSG00000145147/ENSG00000102359/ENSG00000207614/ENSG00000176692	THBS1/PLK2/HMOX1/HDAC5/DLL4/KLF4/NR4A1/STARD13/HDAC7/CIB1/SLIT2/SRPX2/MIR193A/FOXC2	14
BP	GO:0051047	positive regulation of secretion	0.0498027	ENSG00000122133/ENSG00000163220/ENSG00000123999/ENSG00000174697/ENSG00000182578/ENSG00000170498/ENSG00000105329/ENSG00000196083/ENSG00000051523/ENSG00000221926/ENSG00000169418/ENSG00000108576/ENSG00000123983/ENSG00000120937/ENSG00000173918/ENSG00000214274/ENSG00000077238/ENSG00000131408/ENSG00000262406/ENSG00000136160/ENSG00000142405/ENSG00000088986/ENSG00000173432/ENSG00000172375/ENSG00000188372/ENSG00000122691/ENSG00000006283/ENSG00000102760/ENSG00000182782/ENSG00000137752/ENSG00000148677/ENSG00000006747/ENSG00000012504/ENSG00000078401/ENSG00000170458/ENSG00000111199/ENSG00000182261/ENSG00000163083/ENSG00000232810/ENSG00000204936/ENSG00000169403/ENSG00000141655/ENSG00000109255/ENSG00000159224/ENSG00000138207/ENSG00000149295/ENSG00000196689/ENSG00000197992/ENSG00000171522/ENSG00000016082/ENSG00000184163/ENSG00000010704/ENSG00000147003/ENSG00000115008/ENSG00000169194	PAEP/S100A9/INHA/LEP/CSF1R/KISS1/TGFB1/IL1RAP/CYBA/TRIM16/NPR1/SLC6A4/ACSL3/NPPB/C1QTNF1/ANG/IL4R/NR1H2/MMP12/EDNRB/NLRP12/DYNLL1/SAA1/C2CD2L/ZP3/TWIST1/CACNA1G/RGCC/HCAR2/CASP1/ANKRD1/SCIN/NR1H4/EDN1/CD14/TRPV4/NLRP10/INHBB/TNF/CD177/PTAFR/TNFRSF11A/NMU/GIP/RBP4/DRD2/TRPV1/CLEC9A/PTGER4/ISL1/C1QTNF12/HFE/CLTRN/IL1A/IL13	55
