## Supplemental File 4 for "Trophoblast stem cells and syncytiotrophoblasts lack inflammatory responses to LPS but retain robust interferon-mediated antiviral immunity"

### Sheet: DEGs Pref Enriched IFN TSCs
gene_id	gene_name	CT29_TSC_TRvsCT29_TSC_WT_log2FoldChange	CT29_TSC_TRvsCT29_TSC_WT_padj
ENSG00000197536	C5orf56	2.87733	0.000195955
ENSG00000214872	SMTNL1	2.62749	0.0101628
ENSG00000263069	AC124319.2	2.57158	0.00390854
ENSG00000157765	SLC34A2	2.17482	0.000212408
ENSG00000186806	VSIG10L	1.90282	0.00557498
ENSG00000255026	AC136475.3	1.76303	0.0364868
ENSG00000171860	C3AR1	1.7205	0.0364868
ENSG00000267745	AC060766.7	1.6179	0.00907086
ENSG00000140092	FBLN5	1.35052	0.00214515
ENSG00000259529	AL136295.5	1.31788	0.0129626
ENSG00000185811	IKZF1	1.30728	0.00443549
ENSG00000105143	SLC1A6	1.2297	0.00470794
ENSG00000143507	DUSP10	1.22749	0.0116211
ENSG00000104760	FGL1	1.18048	0.049624
ENSG00000169871	TRIM56	1.17852	7.42625e-05
ENSG00000105492	SIGLEC6	1.17225	0.000204812
ENSG00000171714	ANO5	1.16199	0.00452448
ENSG00000114805	PLCH1	1.16013	0.00251807
ENSG00000155629	PIK3AP1	1.14491	7.42625e-05
ENSG00000172731	LRRC20	1.07872	0.015676
ENSG00000132330	SCLY	1.04183	0.000272369
ENSG00000137200	CMTR1	1.03913	0.00214515
ENSG00000146955	RAB19	1.03742	0.0258837
ENSG00000247317	LY6E-DT	1.00834	0.0258837
ENSG00000180354	MTURN	-1.07966	0.0249707
ENSG00000247627	MTND4P12	-3.67002	0.00405784

### Sheet: DEGs Pref Enriched IFN STBs
gene_id	gene_name	CT29_STB_TRvsCT29_STB_WT_log2FoldChange	CT29_STB_TRvsCT29_STB_WT_padj
ENSG00000137965	IFI44	10.9663	1.65883e-20
ENSG00000163565	IFI16	10.052	1.71977e-16
ENSG00000177409	SAMD9L	9.88913	8.5927e-16
ENSG00000119917	IFIT3	8.99371	2.12404e-107
ENSG00000089127	OAS1	8.70197	2.81976e-26
ENSG00000185745	IFIT1	8.3736	4.15004e-200
ENSG00000111335	OAS2	8.14077	4.26337e-11
ENSG00000135114	OASL	7.99351	3.25264e-07
ENSG00000132530	XAF1	7.65229	4.07385e-12
ENSG00000010030	ETV7	7.42274	5.69085e-10
ENSG00000225101	OR52K3P	7.19814	0.000840382
ENSG00000168016	TRANK1	7.00586	5.16178e-12
ENSG00000105369	CD79A	6.88053	0.0124161
ENSG00000264964	AP001033.1	6.54656	0.0435354
ENSG00000242791	AC117395.1	6.42801	0.048435
ENSG00000184979	USP18	6.15852	1.59935e-09
ENSG00000130413	STK33	6.10981	0.0364859
ENSG00000282851	BISPR	6.09364	0.0120074
ENSG00000078081	LAMP3	6.07883	2.86928e-08
ENSG00000108771	DHX58	5.97391	1.63984e-20
ENSG00000111331	OAS3	5.96828	1.60261e-60
ENSG00000119922	IFIT2	5.96334	0.0148728
ENSG00000168062	BATF2	5.84806	2.80029e-28
ENSG00000221963	APOL6	5.63884	0.00111347
ENSG00000110446	SLC15A3	5.39262	3.04394e-57
ENSG00000183486	MX2	5.24051	8.12521e-56
ENSG00000205413	SAMD9	5.19864	2.32149e-09
ENSG00000130813	C19orf66	5.17074	2.26552e-16
ENSG00000204642	HLA-F	4.9726	1.43271e-27
ENSG00000152689	RASGRP3	4.95776	1.83007e-07
ENSG00000270195	AC016773.1	4.91877	0.0121024
ENSG00000117228	GBP1	4.90777	3.23394e-23
ENSG00000185880	TRIM69	4.88998	1.6187e-15
ENSG00000204264	PSMB8	4.85668	1.20382e-10
ENSG00000130303	BST2	4.71262	1.18727e-23
ENSG00000157601	MX1	4.66077	1.02358e-179
ENSG00000100342	APOL1	4.63106	4.50512e-06
ENSG00000138646	HERC5	4.48993	2.04354e-62
ENSG00000068079	IFI35	4.48491	1.02674e-50
ENSG00000133106	EPSTI1	4.47569	3.46353e-49
ENSG00000204267	TAP2	4.45893	0.0156422
ENSG00000102524	TNFSF13B	4.45483	0.000126062
ENSG00000115267	IFIH1	4.44879	5.99957e-79
ENSG00000138642	HERC6	4.43939	5.65778e-62
ENSG00000121858	TNFSF10	4.38553	4.85696e-27
ENSG00000134321	RSAD2	4.38108	3.21369e-123
ENSG00000137628	DDX60	4.36271	9.48695e-59
ENSG00000173193	PARP14	4.30309	1.44218e-83
ENSG00000133321	RARRES3	4.25679	8.13085e-11
ENSG00000168404	MLKL	4.24857	1.67376e-22
ENSG00000059378	PARP12	4.18975	1.6703e-77
ENSG00000101347	SAMHD1	4.13259	2.13214e-32
ENSG00000239713	APOBEC3G	4.0615	1.61792e-16
ENSG00000184371	CSF1	4.05045	0.00278204
ENSG00000165949	IFI27	4.02637	1.83204e-07
ENSG00000135899	SP110	3.94009	1.28033e-22
ENSG00000181381	DDX60L	3.92244	2.5903e-77
ENSG00000182179	UBA7	3.88844	2.52664e-08
ENSG00000067066	SP100	3.8702	3.62277e-52
ENSG00000128284	APOL3	3.854	0.0217676
ENSG00000152778	IFIT5	3.79677	9.17253e-26
ENSG00000133328	HRASLS2	3.73537	1.55579e-12
ENSG00000107201	DDX58	3.70611	6.64081e-102
ENSG00000138496	PARP9	3.65264	3.63626e-54
ENSG00000185885	IFITM1	3.60461	4.88279e-16
ENSG00000137752	CASP1	3.40707	0.00331113
ENSG00000118160	SLC8A2	3.35568	0.0340127
ENSG00000134326	CMPK2	3.28541	4.92625e-66
ENSG00000117226	GBP3	3.20239	0.00350217
ENSG00000025708	TYMP	3.13034	5.04066e-51
ENSG00000106785	TRIM14	3.0871	1.6534e-21
ENSG00000163840	DTX3L	3.02427	1.67494e-49
ENSG00000164342	TLR3	3.0071	0.00128519
ENSG00000137198	GMPR	3.00545	0.00497155
ENSG00000180628	PCGF5	2.99773	0.00381698
ENSG00000206190	ATP10A	2.94644	2.00666e-08
ENSG00000225886	AL445490.1	2.89419	0.0133889
ENSG00000196116	TDRD7	2.85795	4.20078e-40
ENSG00000187608	ISG15	2.79858	1.12519e-27
ENSG00000168394	TAP1	2.77158	2.12144e-12
ENSG00000225964	NRIR	2.72637	0.027811
ENSG00000132109	TRIM21	2.69338	6.95556e-34
ENSG00000175130	MARCKSL1	2.66226	4.02273e-10
ENSG00000110057	UNC93B1	2.61823	6.64123e-30
ENSG00000196684	HSH2D	2.60518	1.16405e-25
ENSG00000234745	HLA-B	2.56997	3.40314e-11
ENSG00000156587	UBE2L6	2.47727	7.92951e-21
ENSG00000130589	HELZ2	2.44092	9.13374e-12
ENSG00000140853	NLRC5	2.43045	0.0208086
ENSG00000186470	BTN3A2	2.42546	0.0226919
ENSG00000002549	LAP3	2.32258	8.79692e-27
ENSG00000173786	CNP	2.30324	2.56005e-22
ENSG00000115415	STAT1	2.30262	8.98805e-47
ENSG00000197646	PDCD1LG2	2.22494	0.0324632
ENSG00000142089	IFITM3	2.22057	0.00320322
ENSG00000161921	CXCL16	2.14593	1.89918e-06
ENSG00000140464	PML	2.13583	9.68804e-40
ENSG00000108679	LGALS3BP	2.09941	1.63418e-17
ENSG00000055332	EIF2AK2	2.05569	2.62954e-37
ENSG00000132274	TRIM22	2.02392	2.70558e-14
ENSG00000178685	PARP10	2.01471	6.87021e-11
ENSG00000141753	IGFBP4	2.0096	1.25694e-05
ENSG00000138035	PNPT1	1.9654	1.26483e-23
ENSG00000112343	TRIM38	1.95887	3.40537e-07
ENSG00000176907	TCIM	1.94707	0.000112376
ENSG00000121060	TRIM25	1.93937	2.81544e-20
ENSG00000163644	PPM1K	1.87739	2.87358e-06
ENSG00000156966	B3GNT7	1.87225	8.31683e-09
ENSG00000113578	FGF1	1.8299	0.0273
ENSG00000167034	NKX3-1	1.79579	0.0491418
ENSG00000188313	PLSCR1	1.79317	3.31478e-23
ENSG00000122643	NT5C3A	1.78552	9.45348e-13
ENSG00000116663	FBXO6	1.78404	3.40016e-08
ENSG00000105939	ZC3HAV1	1.78046	2.787e-27
ENSG00000172936	MYD88	1.77518	4.6981e-14
ENSG00000070190	DAPP1	1.72115	5.30049e-08
ENSG00000087085	ACHE	1.71327	6.25777e-08
ENSG00000185507	IRF7	1.68215	3.31183e-26
ENSG00000100918	REC8	1.58531	0.000205706
ENSG00000120937	NPPB	1.50229	0.000862979
ENSG00000100911	PSME2	1.5019	3.08407e-10
ENSG00000105971	CAV2	1.47034	0.0324269
ENSG00000244306	DUXAP10	1.45326	0.000219462
ENSG00000117298	ECE1	1.39133	1.0559e-13
ENSG00000128335	APOL2	1.37984	5.30049e-08
ENSG00000163823	CCR1	1.3719	0.0291505
ENSG00000172183	ISG20	1.35854	0.000136792
ENSG00000204525	HLA-C	1.35326	2.17895e-12
ENSG00000105559	PLEKHA4	1.32422	0.000100445
ENSG00000185338	SOCS1	1.32252	0.00204053
ENSG00000126709	IFI6	1.32179	0.000428381
ENSG00000169255	B3GALNT1	1.31934	0.0223366
ENSG00000060491	OGFR	1.3111	2.06801e-07
ENSG00000136147	PHF11	1.28682	1.31552e-06
ENSG00000204592	HLA-E	1.26825	3.38766e-13
ENSG00000079385	CEACAM1	1.24136	2.48574e-05
ENSG00000141574	SECTM1	1.23001	5.49672e-05
ENSG00000092010	PSME1	1.21534	0.0130068
ENSG00000198286	CARD11	1.20993	0.000990376
ENSG00000099960	SLC7A4	1.20945	0.0366497
ENSG00000123240	OPTN	1.1707	8.10626e-08
ENSG00000196141	SPATS2L	1.16285	1.80856e-09
ENSG00000166710	B2M	1.14837	0.027811
ENSG00000125347	IRF1	1.12824	0.00696403
ENSG00000155363	MOV10	1.11499	1.63636e-07
ENSG00000120539	MASTL	1.11373	0.00131767
ENSG00000111912	NCOA7	1.10788	0.000386
ENSG00000160710	ADAR	1.07815	0.001471
ENSG00000151882	CCL28	1.06764	0.0248514
ENSG00000123992	DNPEP	1.06546	0.0165238
ENSG00000011422	PLAUR	1.04303	0.00605607
ENSG00000135473	PAN2	1.03648	0.00205223
ENSG00000164078	MST1R	1.02479	0.0498756
ENSG00000168297	PXK	1.02465	0.0148728
ENSG00000123609	NMI	1.02156	0.000962874
ENSG00000128422	KRT17	1.00638	0.0479206
ENSG00000177335	C8orf31	1.00174	0.0202626
ENSG00000064012	CASP8	1.00115	0.00320322
ENSG00000146802	TMEM168	-1.12584	0.0148832
ENSG00000088179	PTPN4	-1.14968	0.0143709
ENSG00000155850	SLC26A2	-1.17305	0.0491418
ENSG00000163635	ATXN7	-4.0425	0.027811
ENSG00000178217	SH2D4B	-6.12818	0.0456746
ENSG00000219626	FAM228B	-6.17052	0.0467549
ENSG00000145975	FAM217A	-6.18766	0.0444531
ENSG00000232656	IDI2-AS1	-6.20384	0.0437013
ENSG00000125823	CSTL1	-6.22839	0.0491418
ENSG00000277200	AC005696.4	-6.24735	0.0455221
ENSG00000163357	DCST1	-6.27538	0.0284246
ENSG00000224975	INE1	-6.38868	0.0129975
ENSG00000062582	MRPS24	-6.48111	0.0347799
ENSG00000261226	AC092384.3	-6.54551	0.00702964
ENSG00000275294	LINC02340	-6.55104	0.00704122
ENSG00000119636	BBOF1	-6.56331	0.0092354
ENSG00000125245	GPR18	-6.66099	0.0196635
ENSG00000280063	AC012676.5	-6.71541	0.0398509
ENSG00000255642	PABPC1P4	-6.72887	0.00381698
ENSG00000272153	AL365330.1	-6.7824	0.0284246
ENSG00000173546	CSPG4	-6.87173	0.00119273
ENSG00000254560	BBOX1-AS1	-7.37763	0.000250968

### Sheet: Shared DEGs
gene_id	gene_name	CT29_STB_TRvsCT29_STB_WT_log2FoldChange	CT29_STB_TRvsCT29_STB_WT_padj
ENSG00000173821	RNF213	1.99247	1.53669e-14
ENSG00000146674	IGFBP3	1.4938	7.25989e-05
ENSG00000124201	ZNFX1	1.34169	4.53641e-07
ENSG00000134627	PIWIL4	3.22449	4.87783e-09
ENSG00000114450	GNB4	1.68886	0.000112116

### Sheet: GO Terms Enriched IFN STBs
Category	GOID	Description	padj	geneID	geneName	Count
BP	GO:0034340	response to type I interferon	2.79289e-45	ENSG00000119917/ENSG00000089127/ENSG00000185745/ENSG00000111335/ENSG00000135114/ENSG00000132530/ENSG00000184979/ENSG00000111331/ENSG00000119922/ENSG00000183486/ENSG00000130813/ENSG00000204642/ENSG00000204264/ENSG00000130303/ENSG00000157601/ENSG00000068079/ENSG00000134321/ENSG00000101347/ENSG00000165949/ENSG00000067066/ENSG00000185885/ENSG00000187608/ENSG00000234745/ENSG00000140853/ENSG00000115415/ENSG00000142089/ENSG00000172936/ENSG00000185507/ENSG00000172183/ENSG00000204525/ENSG00000126709/ENSG00000204592/ENSG00000125347/ENSG00000160710/ENSG00000163357/ENSG00000169871	IFIT3/OAS1/IFIT1/OAS2/OASL/XAF1/USP18/OAS3/IFIT2/MX2/C19orf66/HLA-F/PSMB8/BST2/MX1/IFI35/RSAD2/SAMHD1/IFI27/SP100/IFITM1/ISG15/HLA-B/NLRC5/STAT1/IFITM3/MYD88/IRF7/ISG20/HLA-C/IFI6/HLA-E/IRF1/ADAR/DCST1/TRIM56	36
BP	GO:0060337	type I interferon signaling pathway	5.15648e-43	ENSG00000119917/ENSG00000089127/ENSG00000185745/ENSG00000111335/ENSG00000135114/ENSG00000132530/ENSG00000184979/ENSG00000111331/ENSG00000119922/ENSG00000183486/ENSG00000204642/ENSG00000204264/ENSG00000130303/ENSG00000157601/ENSG00000068079/ENSG00000134321/ENSG00000101347/ENSG00000165949/ENSG00000067066/ENSG00000185885/ENSG00000187608/ENSG00000234745/ENSG00000140853/ENSG00000115415/ENSG00000142089/ENSG00000172936/ENSG00000185507/ENSG00000172183/ENSG00000204525/ENSG00000126709/ENSG00000204592/ENSG00000125347/ENSG00000160710/ENSG00000163357	IFIT3/OAS1/IFIT1/OAS2/OASL/XAF1/USP18/OAS3/IFIT2/MX2/HLA-F/PSMB8/BST2/MX1/IFI35/RSAD2/SAMHD1/IFI27/SP100/IFITM1/ISG15/HLA-B/NLRC5/STAT1/IFITM3/MYD88/IRF7/ISG20/HLA-C/IFI6/HLA-E/IRF1/ADAR/DCST1	34
BP	GO:0071357	cellular response to type I interferon	5.15648e-43	ENSG00000119917/ENSG00000089127/ENSG00000185745/ENSG00000111335/ENSG00000135114/ENSG00000132530/ENSG00000184979/ENSG00000111331/ENSG00000119922/ENSG00000183486/ENSG00000204642/ENSG00000204264/ENSG00000130303/ENSG00000157601/ENSG00000068079/ENSG00000134321/ENSG00000101347/ENSG00000165949/ENSG00000067066/ENSG00000185885/ENSG00000187608/ENSG00000234745/ENSG00000140853/ENSG00000115415/ENSG00000142089/ENSG00000172936/ENSG00000185507/ENSG00000172183/ENSG00000204525/ENSG00000126709/ENSG00000204592/ENSG00000125347/ENSG00000160710/ENSG00000163357	IFIT3/OAS1/IFIT1/OAS2/OASL/XAF1/USP18/OAS3/IFIT2/MX2/HLA-F/PSMB8/BST2/MX1/IFI35/RSAD2/SAMHD1/IFI27/SP100/IFITM1/ISG15/HLA-B/NLRC5/STAT1/IFITM3/MYD88/IRF7/ISG20/HLA-C/IFI6/HLA-E/IRF1/ADAR/DCST1	34
BP	GO:0051607	defense response to virus	5.28817e-42	ENSG00000163565/ENSG00000119917/ENSG00000089127/ENSG00000185745/ENSG00000111335/ENSG00000135114/ENSG00000108771/ENSG00000111331/ENSG00000119922/ENSG00000183486/ENSG00000130813/ENSG00000117228/ENSG00000130303/ENSG00000157601/ENSG00000138646/ENSG00000115267/ENSG00000134321/ENSG00000137628/ENSG00000101347/ENSG00000239713/ENSG00000152778/ENSG00000107201/ENSG00000138496/ENSG00000185885/ENSG00000117226/ENSG00000163840/ENSG00000164342/ENSG00000187608/ENSG00000110057/ENSG00000140853/ENSG00000115415/ENSG00000142089/ENSG00000140464/ENSG00000055332/ENSG00000132274/ENSG00000121060/ENSG00000188313/ENSG00000122643/ENSG00000105939/ENSG00000185507/ENSG00000172183/ENSG00000125347/ENSG00000160710/ENSG00000169871	IFI16/IFIT3/OAS1/IFIT1/OAS2/OASL/DHX58/OAS3/IFIT2/MX2/C19orf66/GBP1/BST2/MX1/HERC5/IFIH1/RSAD2/DDX60/SAMHD1/APOBEC3G/IFIT5/DDX58/PARP9/IFITM1/GBP3/DTX3L/TLR3/ISG15/UNC93B1/NLRC5/STAT1/IFITM3/PML/EIF2AK2/TRIM22/TRIM25/PLSCR1/NT5C3A/ZC3HAV1/IRF7/ISG20/IRF1/ADAR/TRIM56	44
BP	GO:0009615	response to virus	2.69806e-38	ENSG00000137965/ENSG00000163565/ENSG00000119917/ENSG00000089127/ENSG00000185745/ENSG00000111335/ENSG00000135114/ENSG00000108771/ENSG00000111331/ENSG00000119922/ENSG00000183486/ENSG00000130813/ENSG00000117228/ENSG00000130303/ENSG00000157601/ENSG00000138646/ENSG00000115267/ENSG00000134321/ENSG00000137628/ENSG00000101347/ENSG00000239713/ENSG00000152778/ENSG00000107201/ENSG00000138496/ENSG00000185885/ENSG00000117226/ENSG00000163840/ENSG00000164342/ENSG00000187608/ENSG00000110057/ENSG00000140853/ENSG00000115415/ENSG00000142089/ENSG00000140464/ENSG00000055332/ENSG00000132274/ENSG00000121060/ENSG00000188313/ENSG00000122643/ENSG00000105939/ENSG00000185507/ENSG00000172183/ENSG00000125347/ENSG00000160710/ENSG00000164078/ENSG00000169871	IFI44/IFI16/IFIT3/OAS1/IFIT1/OAS2/OASL/DHX58/OAS3/IFIT2/MX2/C19orf66/GBP1/BST2/MX1/HERC5/IFIH1/RSAD2/DDX60/SAMHD1/APOBEC3G/IFIT5/DDX58/PARP9/IFITM1/GBP3/DTX3L/TLR3/ISG15/UNC93B1/NLRC5/STAT1/IFITM3/PML/EIF2AK2/TRIM22/TRIM25/PLSCR1/NT5C3A/ZC3HAV1/IRF7/ISG20/IRF1/ADAR/MST1R/TRIM56	46
BP	GO:0098542	defense response to other organism	3.03045e-32	ENSG00000163565/ENSG00000119917/ENSG00000089127/ENSG00000185745/ENSG00000111335/ENSG00000135114/ENSG00000108771/ENSG00000111331/ENSG00000119922/ENSG00000168062/ENSG00000183486/ENSG00000130813/ENSG00000117228/ENSG00000130303/ENSG00000157601/ENSG00000138646/ENSG00000115267/ENSG00000134321/ENSG00000137628/ENSG00000101347/ENSG00000239713/ENSG00000152778/ENSG00000107201/ENSG00000138496/ENSG00000185885/ENSG00000117226/ENSG00000163840/ENSG00000164342/ENSG00000187608/ENSG00000110057/ENSG00000140853/ENSG00000115415/ENSG00000142089/ENSG00000140464/ENSG00000055332/ENSG00000132274/ENSG00000121060/ENSG00000188313/ENSG00000122643/ENSG00000105939/ENSG00000172936/ENSG00000185507/ENSG00000172183/ENSG00000204592/ENSG00000123240/ENSG00000125347/ENSG00000160710/ENSG00000169871	IFI16/IFIT3/OAS1/IFIT1/OAS2/OASL/DHX58/OAS3/IFIT2/BATF2/MX2/C19orf66/GBP1/BST2/MX1/HERC5/IFIH1/RSAD2/DDX60/SAMHD1/APOBEC3G/IFIT5/DDX58/PARP9/IFITM1/GBP3/DTX3L/TLR3/ISG15/UNC93B1/NLRC5/STAT1/IFITM3/PML/EIF2AK2/TRIM22/TRIM25/PLSCR1/NT5C3A/ZC3HAV1/MYD88/IRF7/ISG20/HLA-E/OPTN/IRF1/ADAR/TRIM56	48
BP	GO:0048525	negative regulation of viral process	3.22483e-28	ENSG00000163565/ENSG00000089127/ENSG00000185745/ENSG00000111335/ENSG00000135114/ENSG00000111331/ENSG00000130813/ENSG00000130303/ENSG00000157601/ENSG00000134321/ENSG00000239713/ENSG00000152778/ENSG00000185885/ENSG00000106785/ENSG00000187608/ENSG00000132109/ENSG00000115415/ENSG00000142089/ENSG00000140464/ENSG00000055332/ENSG00000178685/ENSG00000121060/ENSG00000188313/ENSG00000105939/ENSG00000172183/ENSG00000160710	IFI16/OAS1/IFIT1/OAS2/OASL/OAS3/C19orf66/BST2/MX1/RSAD2/APOBEC3G/IFIT5/IFITM1/TRIM14/ISG15/TRIM21/STAT1/IFITM3/PML/EIF2AK2/PARP10/TRIM25/PLSCR1/ZC3HAV1/ISG20/ADAR	26
BP	GO:1903901	negative regulation of viral life cycle	4.36914e-27	ENSG00000163565/ENSG00000089127/ENSG00000185745/ENSG00000111335/ENSG00000135114/ENSG00000111331/ENSG00000130813/ENSG00000130303/ENSG00000157601/ENSG00000134321/ENSG00000239713/ENSG00000152778/ENSG00000185885/ENSG00000187608/ENSG00000132109/ENSG00000142089/ENSG00000140464/ENSG00000055332/ENSG00000178685/ENSG00000121060/ENSG00000188313/ENSG00000105939/ENSG00000172183/ENSG00000160710	IFI16/OAS1/IFIT1/OAS2/OASL/OAS3/C19orf66/BST2/MX1/RSAD2/APOBEC3G/IFIT5/IFITM1/ISG15/TRIM21/IFITM3/PML/EIF2AK2/PARP10/TRIM25/PLSCR1/ZC3HAV1/ISG20/ADAR	24
BP	GO:0034341	response to interferon-gamma	1.15437e-26	ENSG00000089127/ENSG00000111335/ENSG00000135114/ENSG00000111331/ENSG00000130813/ENSG00000204642/ENSG00000117228/ENSG00000130303/ENSG00000173193/ENSG00000067066/ENSG00000138496/ENSG00000185885/ENSG00000137752/ENSG00000164342/ENSG00000132109/ENSG00000234745/ENSG00000140853/ENSG00000115415/ENSG00000142089/ENSG00000161921/ENSG00000140464/ENSG00000132274/ENSG00000112343/ENSG00000121060/ENSG00000185507/ENSG00000204525/ENSG00000185338/ENSG00000204592/ENSG00000166710/ENSG00000125347/ENSG00000123609	OAS1/OAS2/OASL/OAS3/C19orf66/HLA-F/GBP1/BST2/PARP14/SP100/PARP9/IFITM1/CASP1/TLR3/TRIM21/HLA-B/NLRC5/STAT1/IFITM3/CXCL16/PML/TRIM22/TRIM38/TRIM25/IRF7/HLA-C/SOCS1/HLA-E/B2M/IRF1/NMI	31
BP	GO:0060333	interferon-gamma-mediated signaling pathway	3.60115e-26	ENSG00000089127/ENSG00000111335/ENSG00000135114/ENSG00000111331/ENSG00000204642/ENSG00000117228/ENSG00000173193/ENSG00000067066/ENSG00000138496/ENSG00000132109/ENSG00000234745/ENSG00000140853/ENSG00000115415/ENSG00000140464/ENSG00000132274/ENSG00000112343/ENSG00000121060/ENSG00000185507/ENSG00000204525/ENSG00000185338/ENSG00000204592/ENSG00000166710/ENSG00000125347/ENSG00000123609	OAS1/OAS2/OASL/OAS3/HLA-F/GBP1/PARP14/SP100/PARP9/TRIM21/HLA-B/NLRC5/STAT1/PML/TRIM22/TRIM38/TRIM25/IRF7/HLA-C/SOCS1/HLA-E/B2M/IRF1/NMI	24
BP	GO:0045071	negative regulation of viral genome replication	4.11566e-26	ENSG00000163565/ENSG00000089127/ENSG00000185745/ENSG00000111335/ENSG00000135114/ENSG00000111331/ENSG00000130813/ENSG00000130303/ENSG00000157601/ENSG00000134321/ENSG00000239713/ENSG00000152778/ENSG00000185885/ENSG00000187608/ENSG00000142089/ENSG00000055332/ENSG00000178685/ENSG00000188313/ENSG00000105939/ENSG00000172183/ENSG00000160710	IFI16/OAS1/IFIT1/OAS2/OASL/OAS3/C19orf66/BST2/MX1/RSAD2/APOBEC3G/IFIT5/IFITM1/ISG15/IFITM3/EIF2AK2/PARP10/PLSCR1/ZC3HAV1/ISG20/ADAR	21
BP	GO:1903900	regulation of viral life cycle	3.04378e-25	ENSG00000163565/ENSG00000089127/ENSG00000185745/ENSG00000111335/ENSG00000135114/ENSG00000078081/ENSG00000111331/ENSG00000130813/ENSG00000130303/ENSG00000157601/ENSG00000134321/ENSG00000239713/ENSG00000152778/ENSG00000185885/ENSG00000187608/ENSG00000132109/ENSG00000142089/ENSG00000140464/ENSG00000055332/ENSG00000178685/ENSG00000112343/ENSG00000121060/ENSG00000188313/ENSG00000105939/ENSG00000105971/ENSG00000172183/ENSG00000160710	IFI16/OAS1/IFIT1/OAS2/OASL/LAMP3/OAS3/C19orf66/BST2/MX1/RSAD2/APOBEC3G/IFIT5/IFITM1/ISG15/TRIM21/IFITM3/PML/EIF2AK2/PARP10/TRIM38/TRIM25/PLSCR1/ZC3HAV1/CAV2/ISG20/ADAR	27
BP	GO:0050792	regulation of viral process	1.24226e-23	ENSG00000163565/ENSG00000089127/ENSG00000185745/ENSG00000111335/ENSG00000135114/ENSG00000078081/ENSG00000111331/ENSG00000130813/ENSG00000130303/ENSG00000157601/ENSG00000134321/ENSG00000239713/ENSG00000152778/ENSG00000185885/ENSG00000106785/ENSG00000187608/ENSG00000132109/ENSG00000115415/ENSG00000142089/ENSG00000140464/ENSG00000055332/ENSG00000178685/ENSG00000112343/ENSG00000121060/ENSG00000188313/ENSG00000105939/ENSG00000105971/ENSG00000172183/ENSG00000160710	IFI16/OAS1/IFIT1/OAS2/OASL/LAMP3/OAS3/C19orf66/BST2/MX1/RSAD2/APOBEC3G/IFIT5/IFITM1/TRIM14/ISG15/TRIM21/STAT1/IFITM3/PML/EIF2AK2/PARP10/TRIM38/TRIM25/PLSCR1/ZC3HAV1/CAV2/ISG20/ADAR	29
BP	GO:0043901	negative regulation of multi-organism process	1.39462e-22	ENSG00000163565/ENSG00000089127/ENSG00000185745/ENSG00000111335/ENSG00000135114/ENSG00000108771/ENSG00000111331/ENSG00000130813/ENSG00000130303/ENSG00000157601/ENSG00000134321/ENSG00000239713/ENSG00000152778/ENSG00000185885/ENSG00000106785/ENSG00000187608/ENSG00000132109/ENSG00000115415/ENSG00000142089/ENSG00000140464/ENSG00000055332/ENSG00000178685/ENSG00000121060/ENSG00000188313/ENSG00000105939/ENSG00000172183/ENSG00000160710	IFI16/OAS1/IFIT1/OAS2/OASL/DHX58/OAS3/C19orf66/BST2/MX1/RSAD2/APOBEC3G/IFIT5/IFITM1/TRIM14/ISG15/TRIM21/STAT1/IFITM3/PML/EIF2AK2/PARP10/TRIM25/PLSCR1/ZC3HAV1/ISG20/ADAR	27
BP	GO:0043900	regulation of multi-organism process	2.05709e-22	ENSG00000163565/ENSG00000089127/ENSG00000185745/ENSG00000111335/ENSG00000135114/ENSG00000078081/ENSG00000108771/ENSG00000111331/ENSG00000130813/ENSG00000130303/ENSG00000157601/ENSG00000138646/ENSG00000134321/ENSG00000137628/ENSG00000239713/ENSG00000152778/ENSG00000107201/ENSG00000138496/ENSG00000185885/ENSG00000106785/ENSG00000163840/ENSG00000187608/ENSG00000132109/ENSG00000115415/ENSG00000142089/ENSG00000140464/ENSG00000055332/ENSG00000178685/ENSG00000112343/ENSG00000121060/ENSG00000188313/ENSG00000105939/ENSG00000105971/ENSG00000172183/ENSG00000123240/ENSG00000160710	IFI16/OAS1/IFIT1/OAS2/OASL/LAMP3/DHX58/OAS3/C19orf66/BST2/MX1/HERC5/RSAD2/DDX60/APOBEC3G/IFIT5/DDX58/PARP9/IFITM1/TRIM14/DTX3L/ISG15/TRIM21/STAT1/IFITM3/PML/EIF2AK2/PARP10/TRIM38/TRIM25/PLSCR1/ZC3HAV1/CAV2/ISG20/OPTN/ADAR	36
BP	GO:0043903	regulation of symbiosis, encompassing mutualism through parasitism	4.10945e-22	ENSG00000163565/ENSG00000089127/ENSG00000185745/ENSG00000111335/ENSG00000135114/ENSG00000078081/ENSG00000111331/ENSG00000130813/ENSG00000130303/ENSG00000157601/ENSG00000134321/ENSG00000239713/ENSG00000152778/ENSG00000185885/ENSG00000106785/ENSG00000187608/ENSG00000132109/ENSG00000115415/ENSG00000142089/ENSG00000140464/ENSG00000055332/ENSG00000178685/ENSG00000112343/ENSG00000121060/ENSG00000188313/ENSG00000105939/ENSG00000105971/ENSG00000172183/ENSG00000160710	IFI16/OAS1/IFIT1/OAS2/OASL/LAMP3/OAS3/C19orf66/BST2/MX1/RSAD2/APOBEC3G/IFIT5/IFITM1/TRIM14/ISG15/TRIM21/STAT1/IFITM3/PML/EIF2AK2/PARP10/TRIM38/TRIM25/PLSCR1/ZC3HAV1/CAV2/ISG20/ADAR	29
BP	GO:0071346	cellular response to interferon-gamma	1.30718e-21	ENSG00000089127/ENSG00000111335/ENSG00000135114/ENSG00000111331/ENSG00000204642/ENSG00000117228/ENSG00000173193/ENSG00000067066/ENSG00000138496/ENSG00000137752/ENSG00000164342/ENSG00000132109/ENSG00000234745/ENSG00000140853/ENSG00000115415/ENSG00000140464/ENSG00000132274/ENSG00000112343/ENSG00000121060/ENSG00000185507/ENSG00000204525/ENSG00000185338/ENSG00000204592/ENSG00000166710/ENSG00000125347/ENSG00000123609	OAS1/OAS2/OASL/OAS3/HLA-F/GBP1/PARP14/SP100/PARP9/CASP1/TLR3/TRIM21/HLA-B/NLRC5/STAT1/PML/TRIM22/TRIM38/TRIM25/IRF7/HLA-C/SOCS1/HLA-E/B2M/IRF1/NMI	26
BP	GO:0045069	regulation of viral genome replication	2.24694e-21	ENSG00000163565/ENSG00000089127/ENSG00000185745/ENSG00000111335/ENSG00000135114/ENSG00000111331/ENSG00000130813/ENSG00000130303/ENSG00000157601/ENSG00000134321/ENSG00000239713/ENSG00000152778/ENSG00000185885/ENSG00000187608/ENSG00000142089/ENSG00000055332/ENSG00000178685/ENSG00000188313/ENSG00000105939/ENSG00000172183/ENSG00000160710	IFI16/OAS1/IFIT1/OAS2/OASL/OAS3/C19orf66/BST2/MX1/RSAD2/APOBEC3G/IFIT5/IFITM1/ISG15/IFITM3/EIF2AK2/PARP10/PLSCR1/ZC3HAV1/ISG20/ADAR	21
BP	GO:0019079	viral genome replication	8.94847e-19	ENSG00000163565/ENSG00000089127/ENSG00000185745/ENSG00000111335/ENSG00000135114/ENSG00000111331/ENSG00000130813/ENSG00000130303/ENSG00000157601/ENSG00000134321/ENSG00000239713/ENSG00000152778/ENSG00000185885/ENSG00000187608/ENSG00000142089/ENSG00000055332/ENSG00000178685/ENSG00000188313/ENSG00000105939/ENSG00000172183/ENSG00000160710	IFI16/OAS1/IFIT1/OAS2/OASL/OAS3/C19orf66/BST2/MX1/RSAD2/APOBEC3G/IFIT5/IFITM1/ISG15/IFITM3/EIF2AK2/PARP10/PLSCR1/ZC3HAV1/ISG20/ADAR	21
BP	GO:0045088	regulation of innate immune response	4.0898e-16	ENSG00000163565/ENSG00000184979/ENSG00000108771/ENSG00000204264/ENSG00000115267/ENSG00000134321/ENSG00000137628/ENSG00000173193/ENSG00000101347/ENSG00000107201/ENSG00000138496/ENSG00000164342/ENSG00000110057/ENSG00000140853/ENSG00000115415/ENSG00000188313/ENSG00000172936/ENSG00000185507/ENSG00000100911/ENSG00000185338/ENSG00000204592/ENSG00000079385/ENSG00000092010/ENSG00000198286/ENSG00000125347/ENSG00000160710/ENSG00000123609/ENSG00000064012/ENSG00000163357/ENSG00000143507/ENSG00000155629	IFI16/USP18/DHX58/PSMB8/IFIH1/RSAD2/DDX60/PARP14/SAMHD1/DDX58/PARP9/TLR3/UNC93B1/NLRC5/STAT1/PLSCR1/MYD88/IRF7/PSME2/SOCS1/HLA-E/CEACAM1/PSME1/CARD11/IRF1/ADAR/NMI/CASP8/DCST1/DUSP10/PIK3AP1	31
BP	GO:0019058	viral life cycle	1.23115e-15	ENSG00000163565/ENSG00000089127/ENSG00000185745/ENSG00000111335/ENSG00000135114/ENSG00000078081/ENSG00000111331/ENSG00000130813/ENSG00000130303/ENSG00000157601/ENSG00000134321/ENSG00000239713/ENSG00000152778/ENSG00000185885/ENSG00000187608/ENSG00000132109/ENSG00000142089/ENSG00000140464/ENSG00000055332/ENSG00000178685/ENSG00000112343/ENSG00000121060/ENSG00000188313/ENSG00000105939/ENSG00000105971/ENSG00000172183/ENSG00000160710	IFI16/OAS1/IFIT1/OAS2/OASL/LAMP3/OAS3/C19orf66/BST2/MX1/RSAD2/APOBEC3G/IFIT5/IFITM1/ISG15/TRIM21/IFITM3/PML/EIF2AK2/PARP10/TRIM38/TRIM25/PLSCR1/ZC3HAV1/CAV2/ISG20/ADAR	27
BP	GO:0032479	regulation of type I interferon production	3.22217e-14	ENSG00000163565/ENSG00000108771/ENSG00000138646/ENSG00000115267/ENSG00000182179/ENSG00000107201/ENSG00000164342/ENSG00000187608/ENSG00000132109/ENSG00000156587/ENSG00000140853/ENSG00000115415/ENSG00000121060/ENSG00000172936/ENSG00000185507/ENSG00000125347/ENSG00000123609/ENSG00000169871	IFI16/DHX58/HERC5/IFIH1/UBA7/DDX58/TLR3/ISG15/TRIM21/UBE2L6/NLRC5/STAT1/TRIM25/MYD88/IRF7/IRF1/NMI/TRIM56	18
BP	GO:0032606	type I interferon production	3.57454e-14	ENSG00000163565/ENSG00000108771/ENSG00000138646/ENSG00000115267/ENSG00000182179/ENSG00000107201/ENSG00000164342/ENSG00000187608/ENSG00000132109/ENSG00000156587/ENSG00000140853/ENSG00000115415/ENSG00000121060/ENSG00000172936/ENSG00000185507/ENSG00000125347/ENSG00000123609/ENSG00000169871	IFI16/DHX58/HERC5/IFIH1/UBA7/DDX58/TLR3/ISG15/TRIM21/UBE2L6/NLRC5/STAT1/TRIM25/MYD88/IRF7/IRF1/NMI/TRIM56	18
BP	GO:0035455	response to interferon-alpha	1.21091e-11	ENSG00000119917/ENSG00000078081/ENSG00000119922/ENSG00000183486/ENSG00000130303/ENSG00000185885/ENSG00000142089/ENSG00000055332/ENSG00000160710	IFIT3/LAMP3/IFIT2/MX2/BST2/IFITM1/IFITM3/EIF2AK2/ADAR	9
BP	GO:0035456	response to interferon-beta	5.51154e-11	ENSG00000132530/ENSG00000130303/ENSG00000185885/ENSG00000164342/ENSG00000115415/ENSG00000142089/ENSG00000138035/ENSG00000188313/ENSG00000125347	XAF1/BST2/IFITM1/TLR3/STAT1/IFITM3/PNPT1/PLSCR1/IRF1	9
BP	GO:0045824	negative regulation of innate immune response	1.64448e-09	ENSG00000163565/ENSG00000108771/ENSG00000173193/ENSG00000140853/ENSG00000204592/ENSG00000079385/ENSG00000160710/ENSG00000123609/ENSG00000163357/ENSG00000143507	IFI16/DHX58/PARP14/NLRC5/HLA-E/CEACAM1/ADAR/NMI/DCST1/DUSP10	10
BP	GO:0032480	negative regulation of type I interferon production	3.94054e-09	ENSG00000108771/ENSG00000138646/ENSG00000115267/ENSG00000182179/ENSG00000107201/ENSG00000187608/ENSG00000156587/ENSG00000140853/ENSG00000121060/ENSG00000123609	DHX58/HERC5/IFIH1/UBA7/DDX58/ISG15/UBE2L6/NLRC5/TRIM25/NMI	10
BP	GO:0045089	positive regulation of innate immune response	4.86213e-09	ENSG00000163565/ENSG00000108771/ENSG00000204264/ENSG00000115267/ENSG00000134321/ENSG00000137628/ENSG00000107201/ENSG00000138496/ENSG00000164342/ENSG00000110057/ENSG00000140853/ENSG00000188313/ENSG00000172936/ENSG00000185507/ENSG00000100911/ENSG00000204592/ENSG00000092010/ENSG00000198286/ENSG00000125347/ENSG00000064012/ENSG00000155629	IFI16/DHX58/PSMB8/IFIH1/RSAD2/DDX60/DDX58/PARP9/TLR3/UNC93B1/NLRC5/PLSCR1/MYD88/IRF7/PSME2/HLA-E/PSME1/CARD11/IRF1/CASP8/PIK3AP1	21
BP	GO:0031349	positive regulation of defense response	1.25548e-07	ENSG00000163565/ENSG00000108771/ENSG00000204264/ENSG00000115267/ENSG00000134321/ENSG00000137628/ENSG00000107201/ENSG00000138496/ENSG00000164342/ENSG00000110057/ENSG00000140853/ENSG00000188313/ENSG00000172936/ENSG00000185507/ENSG00000100911/ENSG00000204592/ENSG00000092010/ENSG00000198286/ENSG00000123240/ENSG00000125347/ENSG00000064012/ENSG00000155629	IFI16/DHX58/PSMB8/IFIH1/RSAD2/DDX60/DDX58/PARP9/TLR3/UNC93B1/NLRC5/PLSCR1/MYD88/IRF7/PSME2/HLA-E/PSME1/CARD11/OPTN/IRF1/CASP8/PIK3AP1	22
BP	GO:0002479	antigen processing and presentation of exogenous peptide antigen via MHC class I, TAP-dependent	2.49772e-07	ENSG00000204642/ENSG00000204264/ENSG00000204267/ENSG00000168394/ENSG00000234745/ENSG00000100911/ENSG00000204525/ENSG00000204592/ENSG00000092010/ENSG00000166710	HLA-F/PSMB8/TAP2/TAP1/HLA-B/PSME2/HLA-C/HLA-E/PSME1/B2M	10
BP	GO:0001818	negative regulation of cytokine production	2.60606e-07	ENSG00000108771/ENSG00000117228/ENSG00000130303/ENSG00000138646/ENSG00000115267/ENSG00000182179/ENSG00000107201/ENSG00000187608/ENSG00000156587/ENSG00000140853/ENSG00000197646/ENSG00000140464/ENSG00000121060/ENSG00000079385/ENSG00000123609/ENSG00000125245	DHX58/GBP1/BST2/HERC5/IFIH1/UBA7/DDX58/ISG15/UBE2L6/NLRC5/PDCD1LG2/PML/TRIM25/CEACAM1/NMI/GPR18	16
BP	GO:0060759	regulation of response to cytokine stimulus	2.67437e-07	ENSG00000184979/ENSG00000115267/ENSG00000173193/ENSG00000184371/ENSG00000107201/ENSG00000138496/ENSG00000137752/ENSG00000140853/ENSG00000115415/ENSG00000185507/ENSG00000185338/ENSG00000160710/ENSG00000064012/ENSG00000163357	USP18/IFIH1/PARP14/CSF1/DDX58/PARP9/CASP1/NLRC5/STAT1/IRF7/SOCS1/ADAR/CASP8/DCST1	14
BP	GO:0042590	antigen processing and presentation of exogenous peptide antigen via MHC class I	3.37851e-07	ENSG00000204642/ENSG00000204264/ENSG00000204267/ENSG00000168394/ENSG00000234745/ENSG00000100911/ENSG00000204525/ENSG00000204592/ENSG00000092010/ENSG00000166710	HLA-F/PSMB8/TAP2/TAP1/HLA-B/PSME2/HLA-C/HLA-E/PSME1/B2M	10
BP	GO:0002757	immune response-activating signal transduction	3.64729e-07	ENSG00000105369/ENSG00000108771/ENSG00000117228/ENSG00000204264/ENSG00000115267/ENSG00000134321/ENSG00000137628/ENSG00000107201/ENSG00000164342/ENSG00000110057/ENSG00000186470/ENSG00000188313/ENSG00000172936/ENSG00000185507/ENSG00000100911/ENSG00000079385/ENSG00000092010/ENSG00000198286/ENSG00000125347/ENSG00000064012/ENSG00000171860/ENSG00000155629	CD79A/DHX58/GBP1/PSMB8/IFIH1/RSAD2/DDX60/DDX58/TLR3/UNC93B1/BTN3A2/PLSCR1/MYD88/IRF7/PSME2/CEACAM1/PSME1/CARD11/IRF1/CASP8/C3AR1/PIK3AP1	22
BP	GO:0002218	activation of innate immune response	6.21706e-07	ENSG00000163565/ENSG00000108771/ENSG00000204264/ENSG00000115267/ENSG00000134321/ENSG00000137628/ENSG00000107201/ENSG00000164342/ENSG00000110057/ENSG00000172936/ENSG00000185507/ENSG00000100911/ENSG00000092010/ENSG00000198286/ENSG00000125347/ENSG00000064012/ENSG00000155629	IFI16/DHX58/PSMB8/IFIH1/RSAD2/DDX60/DDX58/TLR3/UNC93B1/MYD88/IRF7/PSME2/PSME1/CARD11/IRF1/CASP8/PIK3AP1	17
BP	GO:0050688	regulation of defense response to virus	1.52921e-06	ENSG00000185745/ENSG00000108771/ENSG00000138646/ENSG00000137628/ENSG00000239713/ENSG00000107201/ENSG00000138496/ENSG00000163840/ENSG00000115415	IFIT1/DHX58/HERC5/DDX60/APOBEC3G/DDX58/PARP9/DTX3L/STAT1	9
BP	GO:0002758	innate immune response-activating signal transduction	1.52921e-06	ENSG00000108771/ENSG00000204264/ENSG00000115267/ENSG00000134321/ENSG00000137628/ENSG00000107201/ENSG00000164342/ENSG00000110057/ENSG00000172936/ENSG00000185507/ENSG00000100911/ENSG00000092010/ENSG00000198286/ENSG00000125347/ENSG00000064012/ENSG00000155629	DHX58/PSMB8/IFIH1/RSAD2/DDX60/DDX58/TLR3/UNC93B1/MYD88/IRF7/PSME2/PSME1/CARD11/IRF1/CASP8/PIK3AP1	16
BP	GO:0002474	antigen processing and presentation of peptide antigen via MHC class I	1.88189e-06	ENSG00000204642/ENSG00000204264/ENSG00000204267/ENSG00000168394/ENSG00000234745/ENSG00000100911/ENSG00000204525/ENSG00000204592/ENSG00000092010/ENSG00000166710	HLA-F/PSMB8/TAP2/TAP1/HLA-B/PSME2/HLA-C/HLA-E/PSME1/B2M	10
BP	GO:0060760	positive regulation of response to cytokine stimulus	1.90569e-06	ENSG00000115267/ENSG00000173193/ENSG00000184371/ENSG00000107201/ENSG00000138496/ENSG00000137752/ENSG00000140853/ENSG00000185507	IFIH1/PARP14/CSF1/DDX58/PARP9/CASP1/NLRC5/IRF7	8
BP	GO:0032481	positive regulation of type I interferon production	2.66106e-06	ENSG00000163565/ENSG00000108771/ENSG00000115267/ENSG00000107201/ENSG00000164342/ENSG00000115415/ENSG00000172936/ENSG00000185507/ENSG00000125347	IFI16/DHX58/IFIH1/DDX58/TLR3/STAT1/MYD88/IRF7/IRF1	9
BP	GO:0007249	I-kappaB kinase/NF-kappaB signaling	2.77595e-06	ENSG00000130303/ENSG00000121858/ENSG00000128284/ENSG00000152778/ENSG00000137752/ENSG00000164342/ENSG00000115415/ENSG00000132274/ENSG00000112343/ENSG00000121060/ENSG00000172936/ENSG00000141574/ENSG00000198286/ENSG00000123240/ENSG00000064012	BST2/TNFSF10/APOL3/IFIT5/CASP1/TLR3/STAT1/TRIM22/TRIM38/TRIM25/MYD88/SECTM1/CARD11/OPTN/CASP8	15
BP	GO:0043122	regulation of I-kappaB kinase/NF-kappaB signaling	3.25448e-06	ENSG00000130303/ENSG00000121858/ENSG00000128284/ENSG00000152778/ENSG00000137752/ENSG00000115415/ENSG00000132274/ENSG00000112343/ENSG00000121060/ENSG00000172936/ENSG00000141574/ENSG00000198286/ENSG00000123240/ENSG00000064012	BST2/TNFSF10/APOL3/IFIT5/CASP1/STAT1/TRIM22/TRIM38/TRIM25/MYD88/SECTM1/CARD11/OPTN/CASP8	14
BP	GO:0002831	regulation of response to biotic stimulus	3.25448e-06	ENSG00000185745/ENSG00000108771/ENSG00000138646/ENSG00000137628/ENSG00000239713/ENSG00000107201/ENSG00000138496/ENSG00000163840/ENSG00000115415/ENSG00000079385/ENSG00000123240	IFIT1/DHX58/HERC5/DDX60/APOBEC3G/DDX58/PARP9/DTX3L/STAT1/CEACAM1/OPTN	11
BP	GO:0002697	regulation of immune effector process	3.82954e-06	ENSG00000185745/ENSG00000108771/ENSG00000130303/ENSG00000138646/ENSG00000134321/ENSG00000137628/ENSG00000239713/ENSG00000107201/ENSG00000138496/ENSG00000163840/ENSG00000164342/ENSG00000115415/ENSG00000204592/ENSG00000079385/ENSG00000166710/ENSG00000171860/ENSG00000143507	IFIT1/DHX58/BST2/HERC5/RSAD2/DDX60/APOBEC3G/DDX58/PARP9/DTX3L/TLR3/STAT1/HLA-E/CEACAM1/B2M/C3AR1/DUSP10	17
BP	GO:0043123	positive regulation of I-kappaB kinase/NF-kappaB signaling	6.56195e-06	ENSG00000130303/ENSG00000121858/ENSG00000128284/ENSG00000152778/ENSG00000137752/ENSG00000132274/ENSG00000112343/ENSG00000121060/ENSG00000172936/ENSG00000141574/ENSG00000198286/ENSG00000064012	BST2/TNFSF10/APOL3/IFIT5/CASP1/TRIM22/TRIM38/TRIM25/MYD88/SECTM1/CARD11/CASP8	12
BP	GO:0001959	regulation of cytokine-mediated signaling pathway	8.30233e-06	ENSG00000184979/ENSG00000173193/ENSG00000184371/ENSG00000138496/ENSG00000137752/ENSG00000140853/ENSG00000115415/ENSG00000185507/ENSG00000185338/ENSG00000160710/ENSG00000064012/ENSG00000163357	USP18/PARP14/CSF1/PARP9/CASP1/NLRC5/STAT1/IRF7/SOCS1/ADAR/CASP8/DCST1	12
BP	GO:0050777	negative regulation of immune response	8.58905e-06	ENSG00000163565/ENSG00000108771/ENSG00000130303/ENSG00000173193/ENSG00000140853/ENSG00000204592/ENSG00000079385/ENSG00000160710/ENSG00000123609/ENSG00000163357/ENSG00000143507	IFI16/DHX58/BST2/PARP14/NLRC5/HLA-E/CEACAM1/ADAR/NMI/DCST1/DUSP10	11
BP	GO:0032647	regulation of interferon-alpha production	8.58905e-06	ENSG00000115267/ENSG00000107201/ENSG00000164342/ENSG00000115415/ENSG00000185507/ENSG00000123609	IFIH1/DDX58/TLR3/STAT1/IRF7/NMI	6
BP	GO:0032607	interferon-alpha production	1.07279e-05	ENSG00000115267/ENSG00000107201/ENSG00000164342/ENSG00000115415/ENSG00000185507/ENSG00000123609	IFIH1/DDX58/TLR3/STAT1/IRF7/NMI	6
BP	GO:0002683	negative regulation of immune system process	1.36408e-05	ENSG00000163565/ENSG00000185745/ENSG00000108771/ENSG00000117228/ENSG00000130303/ENSG00000173193/ENSG00000164342/ENSG00000140853/ENSG00000197646/ENSG00000204592/ENSG00000079385/ENSG00000125347/ENSG00000160710/ENSG00000151882/ENSG00000123609/ENSG00000163357/ENSG00000125245/ENSG00000143507	IFI16/IFIT1/DHX58/GBP1/BST2/PARP14/TLR3/NLRC5/PDCD1LG2/HLA-E/CEACAM1/IRF1/ADAR/CCL28/NMI/DCST1/GPR18/DUSP10	18
BP	GO:0002221	pattern recognition receptor signaling pathway	1.38291e-05	ENSG00000108771/ENSG00000115267/ENSG00000134321/ENSG00000137628/ENSG00000107201/ENSG00000164342/ENSG00000110057/ENSG00000172936/ENSG00000185507/ENSG00000125347/ENSG00000064012/ENSG00000155629	DHX58/IFIH1/RSAD2/DDX60/DDX58/TLR3/UNC93B1/MYD88/IRF7/IRF1/CASP8/PIK3AP1	12
BP	GO:0032608	interferon-beta production	1.7709e-05	ENSG00000115267/ENSG00000107201/ENSG00000164342/ENSG00000185507/ENSG00000125347/ENSG00000123609/ENSG00000169871	IFIH1/DDX58/TLR3/IRF7/IRF1/NMI/TRIM56	7
BP	GO:1903706	regulation of hemopoiesis	2.95135e-05	ENSG00000204264/ENSG00000184371/ENSG00000164342/ENSG00000115415/ENSG00000055332/ENSG00000176907/ENSG00000185507/ENSG00000100911/ENSG00000163823/ENSG00000185338/ENSG00000079385/ENSG00000092010/ENSG00000198286/ENSG00000166710/ENSG00000125347/ENSG00000155363/ENSG00000064012/ENSG00000143507	PSMB8/CSF1/TLR3/STAT1/EIF2AK2/TCIM/IRF7/PSME2/CCR1/SOCS1/CEACAM1/PSME1/CARD11/B2M/IRF1/MOV10/CASP8/DUSP10	18
BP	GO:0001819	positive regulation of cytokine production	3.44244e-05	ENSG00000163565/ENSG00000108771/ENSG00000115267/ENSG00000134321/ENSG00000137628/ENSG00000107201/ENSG00000137752/ENSG00000164342/ENSG00000115415/ENSG00000055332/ENSG00000172936/ENSG00000185507/ENSG00000204592/ENSG00000198286/ENSG00000166710/ENSG00000125347/ENSG00000171860	IFI16/DHX58/IFIH1/RSAD2/DDX60/DDX58/CASP1/TLR3/STAT1/EIF2AK2/MYD88/IRF7/HLA-E/CARD11/B2M/IRF1/C3AR1	17
BP	GO:0032727	positive regulation of interferon-alpha production	5.40411e-05	ENSG00000115267/ENSG00000107201/ENSG00000164342/ENSG00000115415/ENSG00000185507	IFIH1/DDX58/TLR3/STAT1/IRF7	5
BP	GO:0039530	MDA-5 signaling pathway	7.84798e-05	ENSG00000108771/ENSG00000115267/ENSG00000137628/ENSG00000185507	DHX58/IFIH1/DDX60/IRF7	4
BP	GO:0050691	regulation of defense response to virus by host	7.84798e-05	ENSG00000185745/ENSG00000239713/ENSG00000107201/ENSG00000138496/ENSG00000163840/ENSG00000115415	IFIT1/APOBEC3G/DDX58/PARP9/DTX3L/STAT1	6
BP	GO:0031348	negative regulation of defense response	0.000116749	ENSG00000163565/ENSG00000185745/ENSG00000108771/ENSG00000173193/ENSG00000140853/ENSG00000204592/ENSG00000079385/ENSG00000160710/ENSG00000123609/ENSG00000163357/ENSG00000143507	IFI16/IFIT1/DHX58/PARP14/NLRC5/HLA-E/CEACAM1/ADAR/NMI/DCST1/DUSP10	11
BP	GO:0019883	antigen processing and presentation of endogenous antigen	0.000116749	ENSG00000204267/ENSG00000168394/ENSG00000204592/ENSG00000166710	TAP2/TAP1/HLA-E/B2M	4
BP	GO:0060330	regulation of response to interferon-gamma	0.000129298	ENSG00000173193/ENSG00000138496/ENSG00000140853/ENSG00000115415/ENSG00000185338	PARP14/PARP9/NLRC5/STAT1/SOCS1	5
BP	GO:0060334	regulation of interferon-gamma-mediated signaling pathway	0.000129298	ENSG00000173193/ENSG00000138496/ENSG00000140853/ENSG00000115415/ENSG00000185338	PARP14/PARP9/NLRC5/STAT1/SOCS1	5
BP	GO:0002230	positive regulation of defense response to virus by host	0.000155223	ENSG00000239713/ENSG00000107201/ENSG00000138496/ENSG00000163840/ENSG00000115415	APOBEC3G/DDX58/PARP9/DTX3L/STAT1	5
BP	GO:0039528	cytoplasmic pattern recognition receptor signaling pathway in response to virus	0.000155223	ENSG00000108771/ENSG00000115267/ENSG00000137628/ENSG00000107201/ENSG00000185507	DHX58/IFIH1/DDX60/DDX58/IRF7	5
BP	GO:0032648	regulation of interferon-beta production	0.000194555	ENSG00000115267/ENSG00000107201/ENSG00000164342/ENSG00000185507/ENSG00000125347/ENSG00000123609	IFIH1/DDX58/TLR3/IRF7/IRF1/NMI	6
BP	GO:0001961	positive regulation of cytokine-mediated signaling pathway	0.000218472	ENSG00000173193/ENSG00000184371/ENSG00000138496/ENSG00000137752/ENSG00000140853/ENSG00000185507	PARP14/CSF1/PARP9/CASP1/NLRC5/IRF7	6
BP	GO:0060338	regulation of type I interferon-mediated signaling pathway	0.000244607	ENSG00000184979/ENSG00000140853/ENSG00000115415/ENSG00000185507/ENSG00000160710/ENSG00000163357	USP18/NLRC5/STAT1/IRF7/ADAR/DCST1	6
BP	GO:0002521	leukocyte differentiation	0.000266767	ENSG00000163565/ENSG00000105369/ENSG00000168062/ENSG00000134321/ENSG00000184371/ENSG00000164342/ENSG00000185507/ENSG00000163823/ENSG00000185338/ENSG00000079385/ENSG00000198286/ENSG00000166710/ENSG00000125347/ENSG00000064012/ENSG00000125245/ENSG00000185811/ENSG00000143507	IFI16/CD79A/BATF2/RSAD2/CSF1/TLR3/IRF7/CCR1/SOCS1/CEACAM1/CARD11/B2M/IRF1/CASP8/GPR18/IKZF1/DUSP10	17
BP	GO:0098586	cellular response to virus	0.000269083	ENSG00000108771/ENSG00000115267/ENSG00000137628/ENSG00000107201/ENSG00000185507/ENSG00000160710	DHX58/IFIH1/DDX60/DDX58/IRF7/ADAR	6
BP	GO:0002478	antigen processing and presentation of exogenous peptide antigen	0.000294868	ENSG00000204642/ENSG00000204264/ENSG00000204267/ENSG00000168394/ENSG00000234745/ENSG00000100911/ENSG00000204525/ENSG00000204592/ENSG00000092010/ENSG00000166710	HLA-F/PSMB8/TAP2/TAP1/HLA-B/PSME2/HLA-C/HLA-E/PSME1/B2M	10
BP	GO:0032728	positive regulation of interferon-beta production	0.000302254	ENSG00000115267/ENSG00000107201/ENSG00000164342/ENSG00000185507/ENSG00000125347	IFIH1/DDX58/TLR3/IRF7/IRF1	5
BP	GO:0000209	protein polyubiquitination	0.000323718	ENSG00000185880/ENSG00000204264/ENSG00000138646/ENSG00000138642/ENSG00000163840/ENSG00000132109/ENSG00000178685/ENSG00000116663/ENSG00000100911/ENSG00000092010/ENSG00000123609/ENSG00000169871/ENSG00000173821	TRIM69/PSMB8/HERC5/HERC6/DTX3L/TRIM21/PARP10/FBXO6/PSME2/PSME1/NMI/TRIM56/RNF213	13
BP	GO:0046596	regulation of viral entry into host cell	0.000349773	ENSG00000185885/ENSG00000132109/ENSG00000142089/ENSG00000112343/ENSG00000121060	IFITM1/TRIM21/IFITM3/TRIM38/TRIM25	5
BP	GO:0035458	cellular response to interferon-beta	0.000373094	ENSG00000164342/ENSG00000115415/ENSG00000138035/ENSG00000125347	TLR3/STAT1/PNPT1/IRF1	4
BP	GO:0071360	cellular response to exogenous dsRNA	0.000373094	ENSG00000185745/ENSG00000115267/ENSG00000107201/ENSG00000164342	IFIT1/IFIH1/DDX58/TLR3	4
BP	GO:0019884	antigen processing and presentation of exogenous antigen	0.000385594	ENSG00000204642/ENSG00000204264/ENSG00000204267/ENSG00000168394/ENSG00000234745/ENSG00000100911/ENSG00000204525/ENSG00000204592/ENSG00000092010/ENSG00000166710	HLA-F/PSMB8/TAP2/TAP1/HLA-B/PSME2/HLA-C/HLA-E/PSME1/B2M	10
BP	GO:0048002	antigen processing and presentation of peptide antigen	0.000507722	ENSG00000204642/ENSG00000204264/ENSG00000204267/ENSG00000168394/ENSG00000234745/ENSG00000100911/ENSG00000204525/ENSG00000204592/ENSG00000092010/ENSG00000166710	HLA-F/PSMB8/TAP2/TAP1/HLA-B/PSME2/HLA-C/HLA-E/PSME1/B2M	10
BP	GO:0002250	adaptive immune response	0.000526947	ENSG00000105369/ENSG00000078081/ENSG00000204267/ENSG00000102524/ENSG00000134321/ENSG00000168394/ENSG00000110057/ENSG00000186470/ENSG00000185507/ENSG00000204592/ENSG00000079385/ENSG00000166710/ENSG00000125347/ENSG00000143507	CD79A/LAMP3/TAP2/TNFSF13B/RSAD2/TAP1/UNC93B1/BTN3A2/IRF7/HLA-E/CEACAM1/B2M/IRF1/DUSP10	14
BP	GO:0052548	regulation of endopeptidase activity	0.000558173	ENSG00000163565/ENSG00000078081/ENSG00000204264/ENSG00000130303/ENSG00000121858/ENSG00000165949/ENSG00000137752/ENSG00000140464/ENSG00000167034/ENSG00000100911/ENSG00000126709/ENSG00000092010/ENSG00000011422/ENSG00000064012/ENSG00000125823	IFI16/LAMP3/PSMB8/BST2/TNFSF10/IFI27/CASP1/PML/NKX3-1/PSME2/IFI6/PSME1/PLAUR/CASP8/CSTL1	15
BP	GO:0002753	cytoplasmic pattern recognition receptor signaling pathway	0.000940767	ENSG00000108771/ENSG00000115267/ENSG00000137628/ENSG00000107201/ENSG00000185507/ENSG00000064012	DHX58/IFIH1/DDX60/DDX58/IRF7/CASP8	6
BP	GO:0052547	regulation of peptidase activity	0.00112792	ENSG00000163565/ENSG00000078081/ENSG00000204264/ENSG00000130303/ENSG00000121858/ENSG00000165949/ENSG00000137752/ENSG00000140464/ENSG00000167034/ENSG00000100911/ENSG00000126709/ENSG00000092010/ENSG00000011422/ENSG00000064012/ENSG00000125823	IFI16/LAMP3/PSMB8/BST2/TNFSF10/IFI27/CASP1/PML/NKX3-1/PSME2/IFI6/PSME1/PLAUR/CASP8/CSTL1	15
BP	GO:2000116	regulation of cysteine-type endopeptidase activity	0.00123501	ENSG00000163565/ENSG00000078081/ENSG00000121858/ENSG00000165949/ENSG00000137752/ENSG00000140464/ENSG00000167034/ENSG00000126709/ENSG00000011422/ENSG00000064012/ENSG00000125823	IFI16/LAMP3/TNFSF10/IFI27/CASP1/PML/NKX3-1/IFI6/PLAUR/CASP8/CSTL1	11
BP	GO:0030099	myeloid cell differentiation	0.00128734	ENSG00000163565/ENSG00000168062/ENSG00000184371/ENSG00000164342/ENSG00000115415/ENSG00000140464/ENSG00000185507/ENSG00000163823/ENSG00000079385/ENSG00000166710/ENSG00000155363/ENSG00000160710/ENSG00000064012/ENSG00000185811	IFI16/BATF2/CSF1/TLR3/STAT1/PML/IRF7/CCR1/CEACAM1/B2M/MOV10/ADAR/CASP8/IKZF1	14
BP	GO:0034162	toll-like receptor 9 signaling pathway	0.00139131	ENSG00000134321/ENSG00000110057/ENSG00000172936/ENSG00000155629	RSAD2/UNC93B1/MYD88/PIK3AP1	4
BP	GO:0002819	regulation of adaptive immune response	0.0014297	ENSG00000102524/ENSG00000134321/ENSG00000185507/ENSG00000204592/ENSG00000079385/ENSG00000166710/ENSG00000125347/ENSG00000143507	TNFSF13B/RSAD2/IRF7/HLA-E/CEACAM1/B2M/IRF1/DUSP10	8
BP	GO:0051701	interaction with host	0.00146149	ENSG00000185745/ENSG00000185885/ENSG00000132109/ENSG00000142089/ENSG00000140464/ENSG00000055332/ENSG00000112343/ENSG00000121060/ENSG00000105971/ENSG00000064012	IFIT1/IFITM1/TRIM21/IFITM3/PML/EIF2AK2/TRIM38/TRIM25/CAV2/CASP8	10
BP	GO:0010950	positive regulation of endopeptidase activity	0.0016004	ENSG00000163565/ENSG00000121858/ENSG00000165949/ENSG00000137752/ENSG00000140464/ENSG00000167034/ENSG00000100911/ENSG00000092010/ENSG00000064012	IFI16/TNFSF10/IFI27/CASP1/PML/NKX3-1/PSME2/PSME1/CASP8	9
BP	GO:0002224	toll-like receptor signaling pathway	0.00179991	ENSG00000134321/ENSG00000164342/ENSG00000110057/ENSG00000172936/ENSG00000185507/ENSG00000125347/ENSG00000064012/ENSG00000155629	RSAD2/TLR3/UNC93B1/MYD88/IRF7/IRF1/CASP8/PIK3AP1	8
BP	GO:0019882	antigen processing and presentation	0.00185521	ENSG00000204642/ENSG00000204264/ENSG00000204267/ENSG00000168394/ENSG00000234745/ENSG00000100911/ENSG00000204525/ENSG00000204592/ENSG00000092010/ENSG00000166710	HLA-F/PSMB8/TAP2/TAP1/HLA-B/PSME2/HLA-C/HLA-E/PSME1/B2M	10
BP	GO:0044764	multi-organism cellular process	0.00214771	ENSG00000108771/ENSG00000115267/ENSG00000137628/ENSG00000107201/ENSG00000185507	DHX58/IFIH1/DDX60/DDX58/IRF7	5
BP	GO:0051092	positive regulation of NF-kappaB transcription factor activity	0.0023568	ENSG00000106785/ENSG00000164342/ENSG00000055332/ENSG00000132274/ENSG00000112343/ENSG00000121060/ENSG00000172936/ENSG00000198286	TRIM14/TLR3/EIF2AK2/TRIM22/TRIM38/TRIM25/MYD88/CARD11	8
BP	GO:0002475	antigen processing and presentation via MHC class Ib	0.00276435	ENSG00000204267/ENSG00000204592/ENSG00000166710	TAP2/HLA-E/B2M	3
BP	GO:0060339	negative regulation of type I interferon-mediated signaling pathway	0.00276435	ENSG00000140853/ENSG00000160710/ENSG00000163357	NLRC5/ADAR/DCST1	3
BP	GO:0010952	positive regulation of peptidase activity	0.00304762	ENSG00000163565/ENSG00000121858/ENSG00000165949/ENSG00000137752/ENSG00000140464/ENSG00000167034/ENSG00000100911/ENSG00000092010/ENSG00000064012	IFI16/TNFSF10/IFI27/CASP1/PML/NKX3-1/PSME2/PSME1/CASP8	9
BP	GO:0043567	regulation of insulin-like growth factor receptor signaling pathway	0.00343673	ENSG00000141753/ENSG00000167034/ENSG00000163635/ENSG00000146674	IGFBP4/NKX3-1/ATXN7/IGFBP3	4
BP	GO:0045351	type I interferon biosynthetic process	0.00365375	ENSG00000164342/ENSG00000185507/ENSG00000123609	TLR3/IRF7/NMI	3
BP	GO:0051091	positive regulation of DNA binding transcription factor activity	0.00443709	ENSG00000107201/ENSG00000106785/ENSG00000164342/ENSG00000132109/ENSG00000055332/ENSG00000132274/ENSG00000112343/ENSG00000121060/ENSG00000172936/ENSG00000198286	DDX58/TRIM14/TLR3/TRIM21/EIF2AK2/TRIM22/TRIM38/TRIM25/MYD88/CARD11	10
BP	GO:0032069	regulation of nuclease activity	0.0050798	ENSG00000089127/ENSG00000111335/ENSG00000135114/ENSG00000111331	OAS1/OAS2/OASL/OAS3	4
BP	GO:1902186	regulation of viral release from host cell	0.00572782	ENSG00000132109/ENSG00000140464/ENSG00000121060/ENSG00000105971	TRIM21/PML/TRIM25/CAV2	4
BP	GO:1903902	positive regulation of viral life cycle	0.00600416	ENSG00000185745/ENSG00000132109/ENSG00000112343/ENSG00000105971/ENSG00000160710	IFIT1/TRIM21/TRIM38/CAV2/ADAR	5
BP	GO:1902105	regulation of leukocyte differentiation	0.00625347	ENSG00000184371/ENSG00000164342/ENSG00000185507/ENSG00000163823/ENSG00000185338/ENSG00000079385/ENSG00000198286/ENSG00000125347/ENSG00000064012/ENSG00000143507	CSF1/TLR3/IRF7/CCR1/SOCS1/CEACAM1/CARD11/IRF1/CASP8/DUSP10	10
BP	GO:0051090	regulation of DNA binding transcription factor activity	0.00659112	ENSG00000067066/ENSG00000107201/ENSG00000106785/ENSG00000164342/ENSG00000132109/ENSG00000140853/ENSG00000055332/ENSG00000132274/ENSG00000178685/ENSG00000112343/ENSG00000121060/ENSG00000172936/ENSG00000198286	SP100/DDX58/TRIM14/TLR3/TRIM21/NLRC5/EIF2AK2/TRIM22/PARP10/TRIM38/TRIM25/MYD88/CARD11	13
BP	GO:0006919	activation of cysteine-type endopeptidase activity involved in apoptotic process	0.00723963	ENSG00000121858/ENSG00000165949/ENSG00000137752/ENSG00000140464/ENSG00000167034/ENSG00000064012	TNFSF10/IFI27/CASP1/PML/NKX3-1/CASP8	6
BP	GO:0036037	CD8-positive, alpha-beta T cell activation	0.00727097	ENSG00000204592/ENSG00000125347/ENSG00000125245	HLA-E/IRF1/GPR18	3
BP	GO:0043281	regulation of cysteine-type endopeptidase activity involved in apoptotic process	0.00763047	ENSG00000078081/ENSG00000121858/ENSG00000165949/ENSG00000137752/ENSG00000140464/ENSG00000167034/ENSG00000126709/ENSG00000011422/ENSG00000064012	LAMP3/TNFSF10/IFI27/CASP1/PML/NKX3-1/IFI6/PLAUR/CASP8	9
BP	GO:0043902	positive regulation of multi-organism process	0.00812736	ENSG00000185745/ENSG00000108771/ENSG00000137628/ENSG00000132109/ENSG00000112343/ENSG00000105971/ENSG00000123240/ENSG00000160710	IFIT1/DHX58/DDX60/TRIM21/TRIM38/CAV2/OPTN/ADAR	8
BP	GO:0019076	viral release from host cell	0.00823007	ENSG00000132109/ENSG00000140464/ENSG00000121060/ENSG00000105971	TRIM21/PML/TRIM25/CAV2	4
BP	GO:0035890	exit from host	0.00823007	ENSG00000132109/ENSG00000140464/ENSG00000121060/ENSG00000105971	TRIM21/PML/TRIM25/CAV2	4
BP	GO:0035891	exit from host cell	0.00823007	ENSG00000132109/ENSG00000140464/ENSG00000121060/ENSG00000105971	TRIM21/PML/TRIM25/CAV2	4
BP	GO:0052126	movement in host environment	0.00823007	ENSG00000132109/ENSG00000140464/ENSG00000121060/ENSG00000105971	TRIM21/PML/TRIM25/CAV2	4
BP	GO:0052192	movement in environment of other organism involved in symbiotic interaction	0.00823007	ENSG00000132109/ENSG00000140464/ENSG00000121060/ENSG00000105971	TRIM21/PML/TRIM25/CAV2	4
BP	GO:1902187	negative regulation of viral release from host cell	0.00837149	ENSG00000132109/ENSG00000140464/ENSG00000121060	TRIM21/PML/TRIM25	3
BP	GO:0071359	cellular response to dsRNA	0.0112911	ENSG00000185745/ENSG00000115267/ENSG00000107201/ENSG00000164342/ENSG00000160710	IFIT1/IFIH1/DDX58/TLR3/ADAR	5
BP	GO:2001056	positive regulation of cysteine-type endopeptidase activity	0.0131198	ENSG00000163565/ENSG00000121858/ENSG00000165949/ENSG00000137752/ENSG00000140464/ENSG00000167034/ENSG00000064012	IFI16/TNFSF10/IFI27/CASP1/PML/NKX3-1/CASP8	7
BP	GO:0002698	negative regulation of immune effector process	0.0131328	ENSG00000185745/ENSG00000108771/ENSG00000130303/ENSG00000204592/ENSG00000079385/ENSG00000143507	IFIT1/DHX58/BST2/HLA-E/CEACAM1/DUSP10	6
BP	GO:0048009	insulin-like growth factor receptor signaling pathway	0.0132139	ENSG00000141753/ENSG00000167034/ENSG00000163635/ENSG00000146674	IGFBP4/NKX3-1/ATXN7/IGFBP3	4
BP	GO:0002573	myeloid leukocyte differentiation	0.0140937	ENSG00000163565/ENSG00000168062/ENSG00000184371/ENSG00000164342/ENSG00000185507/ENSG00000163823/ENSG00000079385/ENSG00000064012	IFI16/BATF2/CSF1/TLR3/IRF7/CCR1/CEACAM1/CASP8	8
BP	GO:0042110	T cell activation	0.0140937	ENSG00000102524/ENSG00000134321/ENSG00000196684/ENSG00000197646/ENSG00000185338/ENSG00000204592/ENSG00000079385/ENSG00000198286/ENSG00000166710/ENSG00000125347/ENSG00000064012/ENSG00000125245/ENSG00000143507	TNFSF13B/RSAD2/HSH2D/PDCD1LG2/SOCS1/HLA-E/CEACAM1/CARD11/B2M/IRF1/CASP8/GPR18/DUSP10	13
BP	GO:0097300	programmed necrotic cell death	0.0141592	ENSG00000168404/ENSG00000137752/ENSG00000164342/ENSG00000064012	MLKL/CASP1/TLR3/CASP8	4
BP	GO:0050663	cytokine secretion	0.0152089	ENSG00000117228/ENSG00000115267/ENSG00000107201/ENSG00000137752/ENSG00000186470/ENSG00000140464/ENSG00000185338/ENSG00000198286	GBP1/IFIH1/DDX58/CASP1/BTN3A2/PML/SOCS1/CARD11	8
BP	GO:0019985	translesion synthesis	0.0152692	ENSG00000182179/ENSG00000187608/ENSG00000156587/ENSG00000121060	UBA7/ISG15/UBE2L6/TRIM25	4
BP	GO:0045637	regulation of myeloid cell differentiation	0.0154944	ENSG00000184371/ENSG00000164342/ENSG00000115415/ENSG00000185507/ENSG00000163823/ENSG00000079385/ENSG00000166710/ENSG00000155363/ENSG00000064012	CSF1/TLR3/STAT1/IRF7/CCR1/CEACAM1/B2M/MOV10/CASP8	9
BP	GO:0034138	toll-like receptor 3 signaling pathway	0.0154944	ENSG00000164342/ENSG00000110057/ENSG00000064012	TLR3/UNC93B1/CASP8	3
BP	GO:0039529	RIG-I signaling pathway	0.0154944	ENSG00000108771/ENSG00000137628/ENSG00000107201	DHX58/DDX60/DDX58	3
BP	GO:0046597	negative regulation of viral entry into host cell	0.0154944	ENSG00000185885/ENSG00000142089/ENSG00000121060	IFITM1/IFITM3/TRIM25	3
BP	GO:0002761	regulation of myeloid leukocyte differentiation	0.0192853	ENSG00000184371/ENSG00000164342/ENSG00000185507/ENSG00000163823/ENSG00000079385/ENSG00000064012	CSF1/TLR3/IRF7/CCR1/CEACAM1/CASP8	6
BP	GO:0071260	cellular response to mechanical stimulus	0.0200775	ENSG00000137752/ENSG00000164342/ENSG00000172936/ENSG00000125347/ENSG00000064012	CASP1/TLR3/MYD88/IRF1/CASP8	5
BP	GO:0043330	response to exogenous dsRNA	0.0203883	ENSG00000185745/ENSG00000115267/ENSG00000107201/ENSG00000164342	IFIT1/IFIH1/DDX58/TLR3	4
BP	GO:0046718	viral entry into host cell	0.022475	ENSG00000185885/ENSG00000132109/ENSG00000142089/ENSG00000112343/ENSG00000121060/ENSG00000105971	IFITM1/TRIM21/IFITM3/TRIM38/TRIM25/CAV2	6
BP	GO:0046135	pyrimidine nucleoside catabolic process	0.022878	ENSG00000239713/ENSG00000025708/ENSG00000122643	APOBEC3G/TYMP/NT5C3A	3
BP	GO:0051882	mitochondrial depolarization	0.022878	ENSG00000137752/ENSG00000196684/ENSG00000126709	CASP1/HSH2D/IFI6	3
BP	GO:0002456	T cell mediated immunity	0.022878	ENSG00000134321/ENSG00000186470/ENSG00000204592/ENSG00000079385/ENSG00000166710	RSAD2/BTN3A2/HLA-E/CEACAM1/B2M	5
BP	GO:0001914	regulation of T cell mediated cytotoxicity	0.0254431	ENSG00000204592/ENSG00000079385/ENSG00000166710	HLA-E/CEACAM1/B2M	3
BP	GO:0001919	regulation of receptor recycling	0.0254431	ENSG00000087085/ENSG00000117298/ENSG00000123240	ACHE/ECE1/OPTN	3
BP	GO:2001267	regulation of cysteine-type endopeptidase activity involved in apoptotic signaling pathway	0.0254431	ENSG00000121858/ENSG00000011422/ENSG00000064012	TNFSF10/PLAUR/CASP8	3
BP	GO:0002440	production of molecular mediator of immune response	0.0277392	ENSG00000130303/ENSG00000102524/ENSG00000134321/ENSG00000164342/ENSG00000204592/ENSG00000198286/ENSG00000166710	BST2/TNFSF13B/RSAD2/TLR3/HLA-E/CARD11/B2M	7
BP	GO:0070206	protein trimerization	0.028043	ENSG00000168404/ENSG00000132109/ENSG00000132274/ENSG00000138035	MLKL/TRIM21/TRIM22/PNPT1	4
BP	GO:0032897	negative regulation of viral transcription	0.0282323	ENSG00000106785/ENSG00000132109/ENSG00000142089	TRIM14/TRIM21/IFITM3	3
BP	GO:0070265	necrotic cell death	0.0297077	ENSG00000168404/ENSG00000137752/ENSG00000164342/ENSG00000064012	MLKL/CASP1/TLR3/CASP8	4
BP	GO:0033209	tumor necrosis factor-mediated signaling pathway	0.0307541	ENSG00000204264/ENSG00000102524/ENSG00000137752/ENSG00000115415/ENSG00000100911/ENSG00000092010/ENSG00000064012	PSMB8/TNFSF13B/CASP1/STAT1/PSME2/PSME1/CASP8	7
BP	GO:0001960	negative regulation of cytokine-mediated signaling pathway	0.0309857	ENSG00000173193/ENSG00000140853/ENSG00000160710/ENSG00000163357	PARP14/NLRC5/ADAR/DCST1	4
BP	GO:0002709	regulation of T cell mediated immunity	0.0309857	ENSG00000134321/ENSG00000204592/ENSG00000079385/ENSG00000166710	RSAD2/HLA-E/CEACAM1/B2M	4
BP	GO:0006301	postreplication repair	0.0309857	ENSG00000182179/ENSG00000187608/ENSG00000156587/ENSG00000121060	UBA7/ISG15/UBE2L6/TRIM25	4
BP	GO:0043280	positive regulation of cysteine-type endopeptidase activity involved in apoptotic process	0.0315853	ENSG00000121858/ENSG00000165949/ENSG00000137752/ENSG00000140464/ENSG00000167034/ENSG00000064012	TNFSF10/IFI27/CASP1/PML/NKX3-1/CASP8	6
BP	GO:0050851	antigen receptor-mediated signaling pathway	0.0368976	ENSG00000105369/ENSG00000117228/ENSG00000204264/ENSG00000186470/ENSG00000100911/ENSG00000079385/ENSG00000092010/ENSG00000198286	CD79A/GBP1/PSMB8/BTN3A2/PSME2/CEACAM1/PSME1/CARD11	8
BP	GO:0030260	entry into host cell	0.0368976	ENSG00000185885/ENSG00000132109/ENSG00000142089/ENSG00000112343/ENSG00000121060/ENSG00000105971	IFITM1/TRIM21/IFITM3/TRIM38/TRIM25/CAV2	6
BP	GO:0044409	entry into host	0.0368976	ENSG00000185885/ENSG00000132109/ENSG00000142089/ENSG00000112343/ENSG00000121060/ENSG00000105971	IFITM1/TRIM21/IFITM3/TRIM38/TRIM25/CAV2	6
BP	GO:0051806	entry into cell of other organism involved in symbiotic interaction	0.0368976	ENSG00000185885/ENSG00000132109/ENSG00000142089/ENSG00000112343/ENSG00000121060/ENSG00000105971	IFITM1/TRIM21/IFITM3/TRIM38/TRIM25/CAV2	6
BP	GO:0051828	entry into other organism involved in symbiotic interaction	0.0368976	ENSG00000185885/ENSG00000132109/ENSG00000142089/ENSG00000112343/ENSG00000121060/ENSG00000105971	IFITM1/TRIM21/IFITM3/TRIM38/TRIM25/CAV2	6
BP	GO:0060761	negative regulation of response to cytokine stimulus	0.0386158	ENSG00000173193/ENSG00000140853/ENSG00000160710/ENSG00000163357	PARP14/NLRC5/ADAR/DCST1	4
BP	GO:0002429	immune response-activating cell surface receptor signaling pathway	0.0406962	ENSG00000105369/ENSG00000117228/ENSG00000204264/ENSG00000186470/ENSG00000188313/ENSG00000100911/ENSG00000079385/ENSG00000092010/ENSG00000198286/ENSG00000171860	CD79A/GBP1/PSMB8/BTN3A2/PLSCR1/PSME2/CEACAM1/PSME1/CARD11/C3AR1	10
BP	GO:0016579	protein deubiquitination	0.0410084	ENSG00000184979/ENSG00000204264/ENSG00000115267/ENSG00000107201/ENSG00000132109/ENSG00000121060/ENSG00000100911/ENSG00000092010/ENSG00000163635	USP18/PSMB8/IFIH1/DDX58/TRIM21/TRIM25/PSME2/PSME1/ATXN7	9
BP	GO:0035666	TRIF-dependent toll-like receptor signaling pathway	0.0439073	ENSG00000164342/ENSG00000185507/ENSG00000064012	TLR3/IRF7/CASP8	3
BP	GO:0045589	regulation of regulatory T cell differentiation	0.0439073	ENSG00000185338/ENSG00000125347/ENSG00000143507	SOCS1/IRF1/DUSP10	3
BP	GO:0040013	negative regulation of locomotion	0.0439073	ENSG00000130303/ENSG00000067066/ENSG00000185885/ENSG00000132109/ENSG00000140464/ENSG00000121060/ENSG00000151882/ENSG00000125245/ENSG00000143507/ENSG00000146674	BST2/SP100/IFITM1/TRIM21/PML/TRIM25/CCL28/GPR18/DUSP10/IGFBP3	10
BP	GO:1903037	regulation of leukocyte cell-cell adhesion	0.0444837	ENSG00000102524/ENSG00000197646/ENSG00000185338/ENSG00000204592/ENSG00000079385/ENSG00000198286/ENSG00000125347/ENSG00000151882/ENSG00000143507	TNFSF13B/PDCD1LG2/SOCS1/HLA-E/CEACAM1/CARD11/IRF1/CCL28/DUSP10	9
BP	GO:0034121	regulation of toll-like receptor signaling pathway	0.0444837	ENSG00000134321/ENSG00000164342/ENSG00000185507/ENSG00000125347	RSAD2/TLR3/IRF7/IRF1	4
BP	GO:0043331	response to dsRNA	0.0461166	ENSG00000185745/ENSG00000115267/ENSG00000107201/ENSG00000164342/ENSG00000160710	IFIT1/IFIH1/DDX58/TLR3/ADAR	5
BP	GO:0001913	T cell mediated cytotoxicity	0.0469846	ENSG00000204592/ENSG00000079385/ENSG00000166710	HLA-E/CEACAM1/B2M	3
BP	GO:0050852	T cell receptor signaling pathway	0.0479948	ENSG00000117228/ENSG00000204264/ENSG00000186470/ENSG00000100911/ENSG00000079385/ENSG00000092010/ENSG00000198286	GBP1/PSMB8/BTN3A2/PSME2/CEACAM1/PSME1/CARD11	7
CC	GO:0042611	MHC protein complex	0.000463522	ENSG00000204642/ENSG00000234745/ENSG00000204525/ENSG00000204592/ENSG00000166710	HLA-F/HLA-B/HLA-C/HLA-E/B2M	5
CC	GO:0030670	phagocytic vesicle membrane	0.000710108	ENSG00000204642/ENSG00000204267/ENSG00000168394/ENSG00000234745/ENSG00000204525/ENSG00000204592/ENSG00000166710	HLA-F/TAP2/TAP1/HLA-B/HLA-C/HLA-E/B2M	7
CC	GO:0045335	phagocytic vesicle	0.0022435	ENSG00000204642/ENSG00000204267/ENSG00000168394/ENSG00000110057/ENSG00000234745/ENSG00000204525/ENSG00000204592/ENSG00000166710	HLA-F/TAP2/TAP1/UNC93B1/HLA-B/HLA-C/HLA-E/B2M	8
CC	GO:0055038	recycling endosome membrane	0.00344404	ENSG00000204642/ENSG00000234745/ENSG00000204525/ENSG00000204592/ENSG00000123240/ENSG00000166710	HLA-F/HLA-B/HLA-C/HLA-E/OPTN/B2M	6
CC	GO:0071556	integral component of lumenal side of endoplasmic reticulum membrane	0.00443879	ENSG00000204642/ENSG00000234745/ENSG00000204525/ENSG00000204592	HLA-F/HLA-B/HLA-C/HLA-E	4
CC	GO:0098553	lumenal side of endoplasmic reticulum membrane	0.00443879	ENSG00000204642/ENSG00000234745/ENSG00000204525/ENSG00000204592	HLA-F/HLA-B/HLA-C/HLA-E	4
CC	GO:0012507	ER to Golgi transport vesicle membrane	0.00867047	ENSG00000204642/ENSG00000234745/ENSG00000204525/ENSG00000204592/ENSG00000166710	HLA-F/HLA-B/HLA-C/HLA-E/B2M	5
CC	GO:0031901	early endosome membrane	0.0115954	ENSG00000204642/ENSG00000163840/ENSG00000234745/ENSG00000140464/ENSG00000204525/ENSG00000204592/ENSG00000166710	HLA-F/DTX3L/HLA-B/PML/HLA-C/HLA-E/B2M	7
CC	GO:0005769	early endosome	0.0115954	ENSG00000177409/ENSG00000078081/ENSG00000205413/ENSG00000204642/ENSG00000163840/ENSG00000164342/ENSG00000234745/ENSG00000140464/ENSG00000204525/ENSG00000204592/ENSG00000166710	SAMD9L/LAMP3/SAMD9/HLA-F/DTX3L/TLR3/HLA-B/PML/HLA-C/HLA-E/B2M	11
CC	GO:0010008	endosome membrane	0.0115954	ENSG00000204642/ENSG00000163840/ENSG00000164342/ENSG00000234745/ENSG00000142089/ENSG00000140464/ENSG00000172936/ENSG00000185507/ENSG00000117298/ENSG00000204525/ENSG00000204592/ENSG00000123240/ENSG00000166710	HLA-F/DTX3L/TLR3/HLA-B/IFITM3/PML/MYD88/IRF7/ECE1/HLA-C/HLA-E/OPTN/B2M	13
CC	GO:0030666	endocytic vesicle membrane	0.0203308	ENSG00000204642/ENSG00000204267/ENSG00000168394/ENSG00000234745/ENSG00000204525/ENSG00000204592/ENSG00000166710	HLA-F/TAP2/TAP1/HLA-B/HLA-C/HLA-E/B2M	7
CC	GO:0044440	endosomal part	0.0232612	ENSG00000204642/ENSG00000163840/ENSG00000164342/ENSG00000234745/ENSG00000142089/ENSG00000140464/ENSG00000172936/ENSG00000185507/ENSG00000117298/ENSG00000204525/ENSG00000204592/ENSG00000123240/ENSG00000166710	HLA-F/DTX3L/TLR3/HLA-B/IFITM3/PML/MYD88/IRF7/ECE1/HLA-C/HLA-E/OPTN/B2M	13
CC	GO:0030134	COPII-coated ER to Golgi transport vesicle	0.0284859	ENSG00000204642/ENSG00000234745/ENSG00000204525/ENSG00000204592/ENSG00000166710	HLA-F/HLA-B/HLA-C/HLA-E/B2M	5
CC	GO:0098552	side of membrane	0.0336106	ENSG00000105369/ENSG00000204642/ENSG00000234745/ENSG00000186470/ENSG00000197646/ENSG00000105971/ENSG00000117298/ENSG00000163823/ENSG00000204525/ENSG00000204592/ENSG00000166710/ENSG00000088179	CD79A/HLA-F/HLA-B/BTN3A2/PDCD1LG2/CAV2/ECE1/CCR1/HLA-C/HLA-E/B2M/PTPN4	12
CC	GO:0036464	cytoplasmic ribonucleoprotein granule	0.042793	ENSG00000239713/ENSG00000196116/ENSG00000132109/ENSG00000185338/ENSG00000155363/ENSG00000135473/ENSG00000134627	APOBEC3G/TDRD7/TRIM21/SOCS1/MOV10/PAN2/PIWIL4	7
CC	GO:0030176	integral component of endoplasmic reticulum membrane	0.0469659	ENSG00000204642/ENSG00000204267/ENSG00000168394/ENSG00000234745/ENSG00000204525/ENSG00000204592	HLA-F/TAP2/TAP1/HLA-B/HLA-C/HLA-E	6
CC	GO:0035770	ribonucleoprotein granule	0.0476921	ENSG00000239713/ENSG00000196116/ENSG00000132109/ENSG00000185338/ENSG00000155363/ENSG00000135473/ENSG00000134627	APOBEC3G/TDRD7/TRIM21/SOCS1/MOV10/PAN2/PIWIL4	7
CC	GO:0031227	intrinsic component of endoplasmic reticulum membrane	0.0476921	ENSG00000204642/ENSG00000204267/ENSG00000168394/ENSG00000234745/ENSG00000204525/ENSG00000204592	HLA-F/TAP2/TAP1/HLA-B/HLA-C/HLA-E	6
MF	GO:0003725	double-stranded RNA binding	4.37537e-07	ENSG00000089127/ENSG00000111335/ENSG00000135114/ENSG00000108771/ENSG00000111331/ENSG00000115267/ENSG00000137628/ENSG00000107201/ENSG00000164342/ENSG00000055332	OAS1/OAS2/OASL/DHX58/OAS3/IFIH1/DDX60/DDX58/TLR3/EIF2AK2	10
MF	GO:0042605	peptide antigen binding	0.000559199	ENSG00000204642/ENSG00000168394/ENSG00000234745/ENSG00000204525/ENSG00000204592	HLA-F/TAP1/HLA-B/HLA-C/HLA-E	5
MF	GO:0003950	NAD+ ADP-ribosyltransferase activity	0.00677684	ENSG00000173193/ENSG00000059378/ENSG00000138496/ENSG00000178685	PARP14/PARP12/PARP9/PARP10	4
MF	GO:0032813	tumor necrosis factor receptor superfamily binding	0.0084144	ENSG00000102524/ENSG00000121858/ENSG00000115415/ENSG00000172936/ENSG00000064012	TNFSF13B/TNFSF10/STAT1/MYD88/CASP8	5
MF	GO:0070566	adenylyltransferase activity	0.0084144	ENSG00000089127/ENSG00000111335/ENSG00000135114/ENSG00000111331	OAS1/OAS2/OASL/OAS3	4
MF	GO:0003727	single-stranded RNA binding	0.0084144	ENSG00000108771/ENSG00000115267/ENSG00000137628/ENSG00000152778/ENSG00000107201/ENSG00000138035	DHX58/IFIH1/DDX60/IFIT5/DDX58/PNPT1	6
MF	GO:0003823	antigen binding	0.0084144	ENSG00000204642/ENSG00000168394/ENSG00000234745/ENSG00000204525/ENSG00000204592	HLA-F/TAP1/HLA-B/HLA-C/HLA-E	5
MF	GO:0016763	transferase activity, transferring pentosyl groups	0.0084144	ENSG00000173193/ENSG00000059378/ENSG00000138496/ENSG00000025708/ENSG00000178685	PARP14/PARP12/PARP9/TYMP/PARP10	5
MF	GO:0042287	MHC protein binding	0.0084144	ENSG00000204267/ENSG00000168394/ENSG00000204592/ENSG00000128422	TAP2/TAP1/HLA-E/KRT17	4
MF	GO:0005164	tumor necrosis factor receptor binding	0.00987522	ENSG00000102524/ENSG00000121858/ENSG00000115415/ENSG00000064012	TNFSF13B/TNFSF10/STAT1/CASP8	4
MF	GO:0016504	peptidase activator activity	0.017972	ENSG00000137752/ENSG00000167034/ENSG00000100911/ENSG00000092010	CASP1/NKX3-1/PSME2/PSME1	4
MF	GO:0004386	helicase activity	0.0270561	ENSG00000108771/ENSG00000115267/ENSG00000137628/ENSG00000181381/ENSG00000107201/ENSG00000130589/ENSG00000155363	DHX58/IFIH1/DDX60/DDX60L/DDX58/HELZ2/MOV10	7
MF	GO:0004842	ubiquitin-protein transferase activity	0.0591541	ENSG00000185880/ENSG00000138646/ENSG00000138642/ENSG00000182179/ENSG00000163840/ENSG00000132109/ENSG00000156587/ENSG00000121060/ENSG00000116663/ENSG00000163357/ENSG00000169871/ENSG00000173821	TRIM69/HERC5/HERC6/UBA7/DTX3L/TRIM21/UBE2L6/TRIM25/FBXO6/DCST1/TRIM56/RNF213	12
MF	GO:0043621	protein self-association	0.0591541	ENSG00000134321/ENSG00000167034/ENSG00000172936/ENSG00000087085	RSAD2/NKX3-1/MYD88/ACHE	4
MF	GO:1904680	peptide transmembrane transporter activity	0.0706607	ENSG00000110446/ENSG00000204267/ENSG00000168394	SLC15A3/TAP2/TAP1	3
MF	GO:0019787	ubiquitin-like protein transferase activity	0.0764194	ENSG00000185880/ENSG00000138646/ENSG00000138642/ENSG00000182179/ENSG00000163840/ENSG00000132109/ENSG00000156587/ENSG00000121060/ENSG00000116663/ENSG00000163357/ENSG00000169871/ENSG00000173821	TRIM69/HERC5/HERC6/UBA7/DTX3L/TRIM21/UBE2L6/TRIM25/FBXO6/DCST1/TRIM56/RNF213	12
MF	GO:0000175	3'-5'-exoribonuclease activity	0.0836652	ENSG00000138035/ENSG00000172183/ENSG00000135473	PNPT1/ISG20/PAN2	3
MF	GO:0016896	exoribonuclease activity, producing 5'-phosphomonoesters	0.0945003	ENSG00000138035/ENSG00000172183/ENSG00000135473	PNPT1/ISG20/PAN2	3
MF	GO:0004532	exoribonuclease activity	0.105818	ENSG00000138035/ENSG00000172183/ENSG00000135473	PNPT1/ISG20/PAN2	3
MF	GO:0000979	RNA polymerase II core promoter sequence-specific DNA binding	0.108858	ENSG00000140853/ENSG00000115415/ENSG00000185507	NLRC5/STAT1/IRF7	3
MF	GO:0005126	cytokine receptor binding	0.128077	ENSG00000102524/ENSG00000121858/ENSG00000184371/ENSG00000115415/ENSG00000161921/ENSG00000172936/ENSG00000151882/ENSG00000064012	TNFSF13B/TNFSF10/CSF1/STAT1/CXCL16/MYD88/CCL28/CASP8	8
MF	GO:0031994	insulin-like growth factor I binding	0.128077	ENSG00000141753/ENSG00000146674	IGFBP4/IGFBP3	2
MF	GO:0008499	UDP-galactose:beta-N-acetylglucosamine beta-1,3-galactosyltransferase activity	0.128804	ENSG00000156966/ENSG00000169255	B3GNT7/B3GALNT1	2
MF	GO:0050700	CARD domain binding	0.128804	ENSG00000137752/ENSG00000198286	CASP1/CARD11	2
MF	GO:0097200	cysteine-type endopeptidase activity involved in execution phase of apoptosis	0.128804	ENSG00000137752/ENSG00000064012	CASP1/CASP8	2
MF	GO:0042887	amide transmembrane transporter activity	0.128804	ENSG00000110446/ENSG00000204267/ENSG00000168394	SLC15A3/TAP2/TAP1	3
MF	GO:0008656	cysteine-type endopeptidase activator activity involved in apoptotic process	0.14653	ENSG00000137752/ENSG00000167034	CASP1/NKX3-1	2
MF	GO:0048531	beta-1,3-galactosyltransferase activity	0.14653	ENSG00000156966/ENSG00000169255	B3GNT7/B3GALNT1	2
MF	GO:0097153	cysteine-type endopeptidase activity involved in apoptotic process	0.14653	ENSG00000137752/ENSG00000064012	CASP1/CASP8	2
MF	GO:0005123	death receptor binding	0.15947	ENSG00000172936/ENSG00000064012	MYD88/CASP8	2
MF	GO:0016779	nucleotidyltransferase activity	0.160436	ENSG00000089127/ENSG00000111335/ENSG00000135114/ENSG00000111331/ENSG00000138035	OAS1/OAS2/OASL/OAS3/PNPT1	5
MF	GO:0042288	MHC class I protein binding	0.160436	ENSG00000168394/ENSG00000204592	TAP1/HLA-E	2
MF	GO:0001047	core promoter binding	0.160436	ENSG00000163565/ENSG00000140853/ENSG00000115415/ENSG00000167034/ENSG00000185507	IFI16/NLRC5/STAT1/NKX3-1/IRF7	5
MF	GO:0008408	3'-5' exonuclease activity	0.160436	ENSG00000138035/ENSG00000172183/ENSG00000135473	PNPT1/ISG20/PAN2	3
MF	GO:0016796	exonuclease activity, active with either ribo- or deoxyribonucleic acids and producing 5'-phosphomonoesters	0.160436	ENSG00000138035/ENSG00000172183/ENSG00000135473	PNPT1/ISG20/PAN2	3
MF	GO:0008266	poly(U) RNA binding	0.160436	ENSG00000152778/ENSG00000138035	IFIT5/PNPT1	2
MF	GO:0016505	peptidase activator activity involved in apoptotic process	0.160436	ENSG00000137752/ENSG00000167034	CASP1/NKX3-1	2
MF	GO:0042277	peptide binding	0.193521	ENSG00000204642/ENSG00000168394/ENSG00000234745/ENSG00000087085/ENSG00000117298/ENSG00000204525/ENSG00000204592	HLA-F/TAP1/HLA-B/ACHE/ECE1/HLA-C/HLA-E	7
MF	GO:0070530	K63-linked polyubiquitin modification-dependent protein binding	0.201578	ENSG00000178685/ENSG00000123240	PARP10/OPTN	2
MF	GO:0004540	ribonuclease activity	0.203658	ENSG00000101347/ENSG00000138035/ENSG00000172183/ENSG00000135473	SAMHD1/PNPT1/ISG20/PAN2	4
MF	GO:0000983	transcription factor activity, RNA polymerase II core promoter sequence-specific DNA binding	0.203658	ENSG00000115415/ENSG00000167034	STAT1/NKX3-1	2
MF	GO:0008187	poly-pyrimidine tract binding	0.203658	ENSG00000152778/ENSG00000138035	IFIT5/PNPT1	2
MF	GO:0061134	peptidase regulator activity	0.207349	ENSG00000130303/ENSG00000137752/ENSG00000167034/ENSG00000100911/ENSG00000092010/ENSG00000125823	BST2/CASP1/NKX3-1/PSME2/PSME1/CSTL1	6
MF	GO:0005125	cytokine activity	0.208946	ENSG00000102524/ENSG00000121858/ENSG00000184371/ENSG00000161921/ENSG00000141574/ENSG00000151882	TNFSF13B/TNFSF10/CSF1/CXCL16/SECTM1/CCL28	6
MF	GO:0016757	transferase activity, transferring glycosyl groups	0.208946	ENSG00000173193/ENSG00000059378/ENSG00000138496/ENSG00000025708/ENSG00000178685/ENSG00000156966/ENSG00000169255	PARP14/PARP12/PARP9/TYMP/PARP10/B3GNT7/B3GALNT1	7
MF	GO:0042379	chemokine receptor binding	0.224434	ENSG00000115415/ENSG00000161921/ENSG00000151882	STAT1/CXCL16/CCL28	3
MF	GO:0004435	phosphatidylinositol phospholipase C activity	0.224434	ENSG00000163823/ENSG00000114805	CCR1/PLCH1	2
MF	GO:0019201	nucleotide kinase activity	0.224434	ENSG00000134326/ENSG00000198286	CMPK2/CARD11	2
MF	GO:0042578	phosphoric ester hydrolase activity	0.247319	ENSG00000101347/ENSG00000173786/ENSG00000163644/ENSG00000122643/ENSG00000163823/ENSG00000088179/ENSG00000143507/ENSG00000114805	SAMHD1/CNP/PPM1K/NT5C3A/CCR1/PTPN4/DUSP10/PLCH1	8
MF	GO:0051721	protein phosphatase 2A binding	0.247319	ENSG00000115415/ENSG00000120539	STAT1/MASTL	2
MF	GO:0033218	amide binding	0.248963	ENSG00000204642/ENSG00000168394/ENSG00000234745/ENSG00000087085/ENSG00000117298/ENSG00000204525/ENSG00000204592	HLA-F/TAP1/HLA-B/ACHE/ECE1/HLA-C/HLA-E	7
MF	GO:0004629	phospholipase C activity	0.248963	ENSG00000163823/ENSG00000114805	CCR1/PLCH1	2
MF	GO:0005520	insulin-like growth factor binding	0.248963	ENSG00000141753/ENSG00000146674	IGFBP4/IGFBP3	2
MF	GO:0051427	hormone receptor binding	0.252672	ENSG00000135114/ENSG00000115415/ENSG00000167034/ENSG00000120937/ENSG00000111912	OASL/STAT1/NKX3-1/NPPB/NCOA7	5
MF	GO:0035250	UDP-galactosyltransferase activity	0.255365	ENSG00000156966/ENSG00000169255	B3GNT7/B3GALNT1	2
MF	GO:0004527	exonuclease activity	0.302943	ENSG00000138035/ENSG00000172183/ENSG00000135473	PNPT1/ISG20/PAN2	3
MF	GO:0044389	ubiquitin-like protein ligase binding	0.302943	ENSG00000107201/ENSG00000138496/ENSG00000163840/ENSG00000187608/ENSG00000115415/ENSG00000140464/ENSG00000064012	DDX58/PARP9/DTX3L/ISG15/STAT1/PML/CASP8	7
MF	GO:0008378	galactosyltransferase activity	0.302943	ENSG00000156966/ENSG00000169255	B3GNT7/B3GALNT1	2
MF	GO:0060090	molecular adaptor activity	0.302943	ENSG00000196684/ENSG00000132274/ENSG00000105971/ENSG00000123240/ENSG00000178217	HSH2D/TRIM22/CAV2/OPTN/SH2D4B	5
MF	GO:0016814	hydrolase activity, acting on carbon-nitrogen (but not peptide) bonds, in cyclic amidines	0.305599	ENSG00000239713/ENSG00000160710	APOBEC3G/ADAR	2
MF	GO:0005319	lipid transporter activity	0.305599	ENSG00000128284/ENSG00000206190/ENSG00000188313/ENSG00000079385	APOL3/ATP10A/PLSCR1/CEACAM1	4

### Sheet: Top 10 Terms from Each Category
Category	GOID	Description	padj	geneID	geneName	Count
BP	GO:0034340	response to type I interferon	2.79289e-45	ENSG00000119917/ENSG00000089127/ENSG00000185745/ENSG00000111335/ENSG00000135114/ENSG00000132530/ENSG00000184979/ENSG00000111331/ENSG00000119922/ENSG00000183486/ENSG00000130813/ENSG00000204642/ENSG00000204264/ENSG00000130303/ENSG00000157601/ENSG00000068079/ENSG00000134321/ENSG00000101347/ENSG00000165949/ENSG00000067066/ENSG00000185885/ENSG00000187608/ENSG00000234745/ENSG00000140853/ENSG00000115415/ENSG00000142089/ENSG00000172936/ENSG00000185507/ENSG00000172183/ENSG00000204525/ENSG00000126709/ENSG00000204592/ENSG00000125347/ENSG00000160710/ENSG00000163357/ENSG00000169871	IFIT3/OAS1/IFIT1/OAS2/OASL/XAF1/USP18/OAS3/IFIT2/MX2/C19orf66/HLA-F/PSMB8/BST2/MX1/IFI35/RSAD2/SAMHD1/IFI27/SP100/IFITM1/ISG15/HLA-B/NLRC5/STAT1/IFITM3/MYD88/IRF7/ISG20/HLA-C/IFI6/HLA-E/IRF1/ADAR/DCST1/TRIM56	36
BP	GO:0060337	type I interferon signaling pathway	5.15648e-43	ENSG00000119917/ENSG00000089127/ENSG00000185745/ENSG00000111335/ENSG00000135114/ENSG00000132530/ENSG00000184979/ENSG00000111331/ENSG00000119922/ENSG00000183486/ENSG00000204642/ENSG00000204264/ENSG00000130303/ENSG00000157601/ENSG00000068079/ENSG00000134321/ENSG00000101347/ENSG00000165949/ENSG00000067066/ENSG00000185885/ENSG00000187608/ENSG00000234745/ENSG00000140853/ENSG00000115415/ENSG00000142089/ENSG00000172936/ENSG00000185507/ENSG00000172183/ENSG00000204525/ENSG00000126709/ENSG00000204592/ENSG00000125347/ENSG00000160710/ENSG00000163357	IFIT3/OAS1/IFIT1/OAS2/OASL/XAF1/USP18/OAS3/IFIT2/MX2/HLA-F/PSMB8/BST2/MX1/IFI35/RSAD2/SAMHD1/IFI27/SP100/IFITM1/ISG15/HLA-B/NLRC5/STAT1/IFITM3/MYD88/IRF7/ISG20/HLA-C/IFI6/HLA-E/IRF1/ADAR/DCST1	34
BP	GO:0071357	cellular response to type I interferon	5.15648e-43	ENSG00000119917/ENSG00000089127/ENSG00000185745/ENSG00000111335/ENSG00000135114/ENSG00000132530/ENSG00000184979/ENSG00000111331/ENSG00000119922/ENSG00000183486/ENSG00000204642/ENSG00000204264/ENSG00000130303/ENSG00000157601/ENSG00000068079/ENSG00000134321/ENSG00000101347/ENSG00000165949/ENSG00000067066/ENSG00000185885/ENSG00000187608/ENSG00000234745/ENSG00000140853/ENSG00000115415/ENSG00000142089/ENSG00000172936/ENSG00000185507/ENSG00000172183/ENSG00000204525/ENSG00000126709/ENSG00000204592/ENSG00000125347/ENSG00000160710/ENSG00000163357	IFIT3/OAS1/IFIT1/OAS2/OASL/XAF1/USP18/OAS3/IFIT2/MX2/HLA-F/PSMB8/BST2/MX1/IFI35/RSAD2/SAMHD1/IFI27/SP100/IFITM1/ISG15/HLA-B/NLRC5/STAT1/IFITM3/MYD88/IRF7/ISG20/HLA-C/IFI6/HLA-E/IRF1/ADAR/DCST1	34
BP	GO:0051607	defense response to virus	5.28817e-42	ENSG00000163565/ENSG00000119917/ENSG00000089127/ENSG00000185745/ENSG00000111335/ENSG00000135114/ENSG00000108771/ENSG00000111331/ENSG00000119922/ENSG00000183486/ENSG00000130813/ENSG00000117228/ENSG00000130303/ENSG00000157601/ENSG00000138646/ENSG00000115267/ENSG00000134321/ENSG00000137628/ENSG00000101347/ENSG00000239713/ENSG00000152778/ENSG00000107201/ENSG00000138496/ENSG00000185885/ENSG00000117226/ENSG00000163840/ENSG00000164342/ENSG00000187608/ENSG00000110057/ENSG00000140853/ENSG00000115415/ENSG00000142089/ENSG00000140464/ENSG00000055332/ENSG00000132274/ENSG00000121060/ENSG00000188313/ENSG00000122643/ENSG00000105939/ENSG00000185507/ENSG00000172183/ENSG00000125347/ENSG00000160710/ENSG00000169871	IFI16/IFIT3/OAS1/IFIT1/OAS2/OASL/DHX58/OAS3/IFIT2/MX2/C19orf66/GBP1/BST2/MX1/HERC5/IFIH1/RSAD2/DDX60/SAMHD1/APOBEC3G/IFIT5/DDX58/PARP9/IFITM1/GBP3/DTX3L/TLR3/ISG15/UNC93B1/NLRC5/STAT1/IFITM3/PML/EIF2AK2/TRIM22/TRIM25/PLSCR1/NT5C3A/ZC3HAV1/IRF7/ISG20/IRF1/ADAR/TRIM56	44
BP	GO:0009615	response to virus	2.69806e-38	ENSG00000137965/ENSG00000163565/ENSG00000119917/ENSG00000089127/ENSG00000185745/ENSG00000111335/ENSG00000135114/ENSG00000108771/ENSG00000111331/ENSG00000119922/ENSG00000183486/ENSG00000130813/ENSG00000117228/ENSG00000130303/ENSG00000157601/ENSG00000138646/ENSG00000115267/ENSG00000134321/ENSG00000137628/ENSG00000101347/ENSG00000239713/ENSG00000152778/ENSG00000107201/ENSG00000138496/ENSG00000185885/ENSG00000117226/ENSG00000163840/ENSG00000164342/ENSG00000187608/ENSG00000110057/ENSG00000140853/ENSG00000115415/ENSG00000142089/ENSG00000140464/ENSG00000055332/ENSG00000132274/ENSG00000121060/ENSG00000188313/ENSG00000122643/ENSG00000105939/ENSG00000185507/ENSG00000172183/ENSG00000125347/ENSG00000160710/ENSG00000164078/ENSG00000169871	IFI44/IFI16/IFIT3/OAS1/IFIT1/OAS2/OASL/DHX58/OAS3/IFIT2/MX2/C19orf66/GBP1/BST2/MX1/HERC5/IFIH1/RSAD2/DDX60/SAMHD1/APOBEC3G/IFIT5/DDX58/PARP9/IFITM1/GBP3/DTX3L/TLR3/ISG15/UNC93B1/NLRC5/STAT1/IFITM3/PML/EIF2AK2/TRIM22/TRIM25/PLSCR1/NT5C3A/ZC3HAV1/IRF7/ISG20/IRF1/ADAR/MST1R/TRIM56	46
BP	GO:0098542	defense response to other organism	3.03045e-32	ENSG00000163565/ENSG00000119917/ENSG00000089127/ENSG00000185745/ENSG00000111335/ENSG00000135114/ENSG00000108771/ENSG00000111331/ENSG00000119922/ENSG00000168062/ENSG00000183486/ENSG00000130813/ENSG00000117228/ENSG00000130303/ENSG00000157601/ENSG00000138646/ENSG00000115267/ENSG00000134321/ENSG00000137628/ENSG00000101347/ENSG00000239713/ENSG00000152778/ENSG00000107201/ENSG00000138496/ENSG00000185885/ENSG00000117226/ENSG00000163840/ENSG00000164342/ENSG00000187608/ENSG00000110057/ENSG00000140853/ENSG00000115415/ENSG00000142089/ENSG00000140464/ENSG00000055332/ENSG00000132274/ENSG00000121060/ENSG00000188313/ENSG00000122643/ENSG00000105939/ENSG00000172936/ENSG00000185507/ENSG00000172183/ENSG00000204592/ENSG00000123240/ENSG00000125347/ENSG00000160710/ENSG00000169871	IFI16/IFIT3/OAS1/IFIT1/OAS2/OASL/DHX58/OAS3/IFIT2/BATF2/MX2/C19orf66/GBP1/BST2/MX1/HERC5/IFIH1/RSAD2/DDX60/SAMHD1/APOBEC3G/IFIT5/DDX58/PARP9/IFITM1/GBP3/DTX3L/TLR3/ISG15/UNC93B1/NLRC5/STAT1/IFITM3/PML/EIF2AK2/TRIM22/TRIM25/PLSCR1/NT5C3A/ZC3HAV1/MYD88/IRF7/ISG20/HLA-E/OPTN/IRF1/ADAR/TRIM56	48
BP	GO:0048525	negative regulation of viral process	3.22483e-28	ENSG00000163565/ENSG00000089127/ENSG00000185745/ENSG00000111335/ENSG00000135114/ENSG00000111331/ENSG00000130813/ENSG00000130303/ENSG00000157601/ENSG00000134321/ENSG00000239713/ENSG00000152778/ENSG00000185885/ENSG00000106785/ENSG00000187608/ENSG00000132109/ENSG00000115415/ENSG00000142089/ENSG00000140464/ENSG00000055332/ENSG00000178685/ENSG00000121060/ENSG00000188313/ENSG00000105939/ENSG00000172183/ENSG00000160710	IFI16/OAS1/IFIT1/OAS2/OASL/OAS3/C19orf66/BST2/MX1/RSAD2/APOBEC3G/IFIT5/IFITM1/TRIM14/ISG15/TRIM21/STAT1/IFITM3/PML/EIF2AK2/PARP10/TRIM25/PLSCR1/ZC3HAV1/ISG20/ADAR	26
BP	GO:1903901	negative regulation of viral life cycle	4.36914e-27	ENSG00000163565/ENSG00000089127/ENSG00000185745/ENSG00000111335/ENSG00000135114/ENSG00000111331/ENSG00000130813/ENSG00000130303/ENSG00000157601/ENSG00000134321/ENSG00000239713/ENSG00000152778/ENSG00000185885/ENSG00000187608/ENSG00000132109/ENSG00000142089/ENSG00000140464/ENSG00000055332/ENSG00000178685/ENSG00000121060/ENSG00000188313/ENSG00000105939/ENSG00000172183/ENSG00000160710	IFI16/OAS1/IFIT1/OAS2/OASL/OAS3/C19orf66/BST2/MX1/RSAD2/APOBEC3G/IFIT5/IFITM1/ISG15/TRIM21/IFITM3/PML/EIF2AK2/PARP10/TRIM25/PLSCR1/ZC3HAV1/ISG20/ADAR	24
BP	GO:0034341	response to interferon-gamma	1.15437e-26	ENSG00000089127/ENSG00000111335/ENSG00000135114/ENSG00000111331/ENSG00000130813/ENSG00000204642/ENSG00000117228/ENSG00000130303/ENSG00000173193/ENSG00000067066/ENSG00000138496/ENSG00000185885/ENSG00000137752/ENSG00000164342/ENSG00000132109/ENSG00000234745/ENSG00000140853/ENSG00000115415/ENSG00000142089/ENSG00000161921/ENSG00000140464/ENSG00000132274/ENSG00000112343/ENSG00000121060/ENSG00000185507/ENSG00000204525/ENSG00000185338/ENSG00000204592/ENSG00000166710/ENSG00000125347/ENSG00000123609	OAS1/OAS2/OASL/OAS3/C19orf66/HLA-F/GBP1/BST2/PARP14/SP100/PARP9/IFITM1/CASP1/TLR3/TRIM21/HLA-B/NLRC5/STAT1/IFITM3/CXCL16/PML/TRIM22/TRIM38/TRIM25/IRF7/HLA-C/SOCS1/HLA-E/B2M/IRF1/NMI	31
BP	GO:0060333	interferon-gamma-mediated signaling pathway	3.60115e-26	ENSG00000089127/ENSG00000111335/ENSG00000135114/ENSG00000111331/ENSG00000204642/ENSG00000117228/ENSG00000173193/ENSG00000067066/ENSG00000138496/ENSG00000132109/ENSG00000234745/ENSG00000140853/ENSG00000115415/ENSG00000140464/ENSG00000132274/ENSG00000112343/ENSG00000121060/ENSG00000185507/ENSG00000204525/ENSG00000185338/ENSG00000204592/ENSG00000166710/ENSG00000125347/ENSG00000123609	OAS1/OAS2/OASL/OAS3/HLA-F/GBP1/PARP14/SP100/PARP9/TRIM21/HLA-B/NLRC5/STAT1/PML/TRIM22/TRIM38/TRIM25/IRF7/HLA-C/SOCS1/HLA-E/B2M/IRF1/NMI	24
CC	GO:0042611	MHC protein complex	0.000463522	ENSG00000204642/ENSG00000234745/ENSG00000204525/ENSG00000204592/ENSG00000166710	HLA-F/HLA-B/HLA-C/HLA-E/B2M	5
CC	GO:0030670	phagocytic vesicle membrane	0.000710108	ENSG00000204642/ENSG00000204267/ENSG00000168394/ENSG00000234745/ENSG00000204525/ENSG00000204592/ENSG00000166710	HLA-F/TAP2/TAP1/HLA-B/HLA-C/HLA-E/B2M	7
CC	GO:0045335	phagocytic vesicle	0.0022435	ENSG00000204642/ENSG00000204267/ENSG00000168394/ENSG00000110057/ENSG00000234745/ENSG00000204525/ENSG00000204592/ENSG00000166710	HLA-F/TAP2/TAP1/UNC93B1/HLA-B/HLA-C/HLA-E/B2M	8
CC	GO:0055038	recycling endosome membrane	0.00344404	ENSG00000204642/ENSG00000234745/ENSG00000204525/ENSG00000204592/ENSG00000123240/ENSG00000166710	HLA-F/HLA-B/HLA-C/HLA-E/OPTN/B2M	6
CC	GO:0071556	integral component of lumenal side of endoplasmic reticulum membrane	0.00443879	ENSG00000204642/ENSG00000234745/ENSG00000204525/ENSG00000204592	HLA-F/HLA-B/HLA-C/HLA-E	4
CC	GO:0098553	lumenal side of endoplasmic reticulum membrane	0.00443879	ENSG00000204642/ENSG00000234745/ENSG00000204525/ENSG00000204592	HLA-F/HLA-B/HLA-C/HLA-E	4
CC	GO:0012507	ER to Golgi transport vesicle membrane	0.00867047	ENSG00000204642/ENSG00000234745/ENSG00000204525/ENSG00000204592/ENSG00000166710	HLA-F/HLA-B/HLA-C/HLA-E/B2M	5
CC	GO:0031901	early endosome membrane	0.0115954	ENSG00000204642/ENSG00000163840/ENSG00000234745/ENSG00000140464/ENSG00000204525/ENSG00000204592/ENSG00000166710	HLA-F/DTX3L/HLA-B/PML/HLA-C/HLA-E/B2M	7
CC	GO:0005769	early endosome	0.0115954	ENSG00000177409/ENSG00000078081/ENSG00000205413/ENSG00000204642/ENSG00000163840/ENSG00000164342/ENSG00000234745/ENSG00000140464/ENSG00000204525/ENSG00000204592/ENSG00000166710	SAMD9L/LAMP3/SAMD9/HLA-F/DTX3L/TLR3/HLA-B/PML/HLA-C/HLA-E/B2M	11
CC	GO:0010008	endosome membrane	0.0115954	ENSG00000204642/ENSG00000163840/ENSG00000164342/ENSG00000234745/ENSG00000142089/ENSG00000140464/ENSG00000172936/ENSG00000185507/ENSG00000117298/ENSG00000204525/ENSG00000204592/ENSG00000123240/ENSG00000166710	HLA-F/DTX3L/TLR3/HLA-B/IFITM3/PML/MYD88/IRF7/ECE1/HLA-C/HLA-E/OPTN/B2M	13
MF	GO:0003725	double-stranded RNA binding	4.37537e-07	ENSG00000089127/ENSG00000111335/ENSG00000135114/ENSG00000108771/ENSG00000111331/ENSG00000115267/ENSG00000137628/ENSG00000107201/ENSG00000164342/ENSG00000055332	OAS1/OAS2/OASL/DHX58/OAS3/IFIH1/DDX60/DDX58/TLR3/EIF2AK2	10
MF	GO:0042605	peptide antigen binding	0.000559199	ENSG00000204642/ENSG00000168394/ENSG00000234745/ENSG00000204525/ENSG00000204592	HLA-F/TAP1/HLA-B/HLA-C/HLA-E	5
MF	GO:0003950	NAD+ ADP-ribosyltransferase activity	0.00677684	ENSG00000173193/ENSG00000059378/ENSG00000138496/ENSG00000178685	PARP14/PARP12/PARP9/PARP10	4
MF	GO:0032813	tumor necrosis factor receptor superfamily binding	0.0084144	ENSG00000102524/ENSG00000121858/ENSG00000115415/ENSG00000172936/ENSG00000064012	TNFSF13B/TNFSF10/STAT1/MYD88/CASP8	5
MF	GO:0070566	adenylyltransferase activity	0.0084144	ENSG00000089127/ENSG00000111335/ENSG00000135114/ENSG00000111331	OAS1/OAS2/OASL/OAS3	4
MF	GO:0003727	single-stranded RNA binding	0.0084144	ENSG00000108771/ENSG00000115267/ENSG00000137628/ENSG00000152778/ENSG00000107201/ENSG00000138035	DHX58/IFIH1/DDX60/IFIT5/DDX58/PNPT1	6
MF	GO:0003823	antigen binding	0.0084144	ENSG00000204642/ENSG00000168394/ENSG00000234745/ENSG00000204525/ENSG00000204592	HLA-F/TAP1/HLA-B/HLA-C/HLA-E	5
MF	GO:0016763	transferase activity, transferring pentosyl groups	0.0084144	ENSG00000173193/ENSG00000059378/ENSG00000138496/ENSG00000025708/ENSG00000178685	PARP14/PARP12/PARP9/TYMP/PARP10	5
MF	GO:0042287	MHC protein binding	0.0084144	ENSG00000204267/ENSG00000168394/ENSG00000204592/ENSG00000128422	TAP2/TAP1/HLA-E/KRT17	4
MF	GO:0005164	tumor necrosis factor receptor binding	0.00987522	ENSG00000102524/ENSG00000121858/ENSG00000115415/ENSG00000064012	TNFSF13B/TNFSF10/STAT1/CASP8	4
