## Supplemental File 6 for "Trophoblast stem cells and syncytiotrophoblasts lack inflammatory responses to LPS but retain robust interferon-mediated antiviral immunity"

### Sheet: CT29 STB Up
gene_id	gene_name	log2FoldChange	padj
ENSG00000129824	RPS4Y1	14.8517	2.28422e-42
ENSG00000067048	DDX3Y	13.7665	4.42485e-37
ENSG00000183878	UTY	11.0732	1.36213e-22
ENSG00000067646	ZFY	10.4885	7.62483e-19
ENSG00000012817	KDM5D	9.8447	2.63122e-17
ENSG00000198692	EIF1AY	9.6675	4.89014e-17
ENSG00000210156	MT-TK	9.56214	3.49282e-16
ENSG00000114374	USP9Y	9.55564	3.04058e-16
ENSG00000134184	GSTM1	8.82742	5.01783e-13
ENSG00000233864	TTTY15	8.41466	2.4924e-10
ENSG00000099725	PRKY	8.26068	1.38967e-10
ENSG00000131002	TXLNGY	7.77858	9.78084e-09
ENSG00000231535	LINC00278	6.94125	5.5465e-06
ENSG00000232111	AC073488.1	6.6979	6.17222e-06
ENSG00000105143	SLC1A6	6.27659	4.42485e-37
ENSG00000213509	PPIAP16	6.20026	0.0107321
ENSG00000232300	FAM215B	6.03585	0.00850625
ENSG00000280117	AC122688.4	5.89622	0.00289612
ENSG00000176728	TTTY14	5.88021	0.0115195
ENSG00000123201	GUCY1B2	5.86212	3.60968e-05
ENSG00000204480	PRAMEF19	5.83624	0.00373315
ENSG00000206159	GYG2P1	5.76572	0.0359751
ENSG00000183318	SPDYE4	5.68302	0.0480736
ENSG00000185774	KCNIP4	5.66857	0.0058285
ENSG00000102837	OLFM4	5.65968	0.00339665
ENSG00000151572	ANO4	5.63007	8.70858e-05
ENSG00000267413	LINC01901	5.58752	0.0274795
ENSG00000065833	ME1	5.56614	5.93869e-50
ENSG00000244086	AC110749.1	5.56548	0.034762
ENSG00000225522	AL592114.2	5.46695	0.00849657
ENSG00000165379	LRFN5	5.45571	0.00196472
ENSG00000279271	AP006248.2	5.43991	0.0378531
ENSG00000172137	CALB2	5.36694	8.24888e-39
ENSG00000136931	NR5A1	5.2385	0.0017708
ENSG00000236345	AL354719.2	5.17898	0.00379161
ENSG00000151376	ME3	5.16887	0.00427485
ENSG00000183154	AC138356.1	5.11824	0.0198611
ENSG00000165092	ALDH1A1	5.10318	0.000144704
ENSG00000253190	AC084082.1	5.01731	0.0438926
ENSG00000244752	CRYBB2	5.00743	0.0121201
ENSG00000188176	SMTNL2	4.90757	0.0230605
ENSG00000207425	RF00019	4.90059	0.000127184
ENSG00000275708	MIR3648-1	4.88922	0.00599568
ENSG00000227012	LINC02527	4.87991	0.0391236
ENSG00000111700	SLCO1B3	4.84776	0.0296931
ENSG00000235652	AL356599.1	4.71672	0.0217088
ENSG00000185040	SPDYE16	4.69623	0.0221805
ENSG00000049130	KITLG	4.66315	0.0278339
ENSG00000127743	IL17B	4.66152	0.0297174
ENSG00000170290	SLN	4.64017	1.00864e-06
ENSG00000230847	OCLNP1	4.62384	0.00163764
ENSG00000105523	FAM83E	4.59664	0.0111836
ENSG00000237039	AC018738.1	4.59391	0.00373597
ENSG00000278389	AC099518.6	4.55064	0.0283887
ENSG00000136449	MYCBPAP	4.51873	0.0166176
ENSG00000105855	ITGB8	4.50816	0.017152
ENSG00000257275	AL139020.1	4.5068	0.00366293
ENSG00000207767	MIR516A1	4.48168	0.015325
ENSG00000272787	AC253536.6	4.40497	6.69243e-05
ENSG00000078596	ITM2A	4.329	0.000826471
ENSG00000088992	TESC	4.29239	0.00198252
ENSG00000138483	CCDC54	4.17139	0.015453
ENSG00000249645	AC114912.1	4.14629	0.0195474
ENSG00000187479	C11orf96	4.1084	0.0301565
ENSG00000250896	RNPS1P1	4.07786	0.0495018
ENSG00000163632	C3orf49	4.05173	0.000130542
ENSG00000105131	EPHX3	3.95961	5.92005e-19
ENSG00000227308	AC009502.1	3.94301	0.000222871
ENSG00000197921	HES5	3.72183	0.00160834
ENSG00000233421	LINC01783	3.67855	0.0376783
ENSG00000279903	AP006248.3	3.66853	0.0329835
ENSG00000130783	CCDC62	3.60717	1.27343e-05
ENSG00000196433	ASMT	3.57225	0.0187196
ENSG00000204381	LAYN	3.56994	0.0106616
ENSG00000138650	PCDH10	3.49205	0.0127738
ENSG00000172782	FADS6	3.46909	3.60968e-05
ENSG00000237238	BMS1P10	3.43393	6.57944e-09
ENSG00000242265	PEG10	3.41655	4.05377e-28
ENSG00000206075	SERPINB5	3.37009	1.22368e-05
ENSG00000187726	DNAJB13	3.3526	9.21723e-07
ENSG00000275322	AC103746.1	3.3462	0.00120482
ENSG00000162383	SLC1A7	3.34178	0.0123172
ENSG00000250041	AC069360.1	3.31814	0.0273387
ENSG00000259925	AC130456.2	3.27662	0.0195474
ENSG00000233913	RPL10P9	3.27128	4.38705e-16
ENSG00000248837	AC097512.1	3.24836	1.10832e-06
ENSG00000197977	ELOVL2	3.24781	0.000501882
ENSG00000126231	PROZ	3.23781	0.00201789
ENSG00000108984	MAP2K6	3.23231	0.00104669
ENSG00000251259	AC004069.1	3.22182	1.28382e-07
ENSG00000261838	AC092718.6	3.21096	0.00150272
ENSG00000234338	AC073349.2	3.2105	0.000103631
ENSG00000124107	SLPI	3.18538	1.72826e-05
ENSG00000166396	SERPINB7	3.18456	1.56831e-05
ENSG00000164434	FABP7	3.14723	1.07633e-17
ENSG00000137558	PI15	3.13965	1.39775e-18
ENSG00000111052	LIN7A	3.11478	0.00148486
ENSG00000235529	AGAP1-IT1	3.06908	1.08422e-05
ENSG00000154721	JAM2	3.06369	0.0077514
ENSG00000150722	PPP1R1C	3.05373	0.0141116
ENSG00000261770	AC006504.1	2.97807	0.0332608
ENSG00000163958	ZDHHC19	2.94728	0.00303389
ENSG00000259676	AC103982.1	2.92805	8.80761e-06
ENSG00000204389	HSPA1A	2.89946	1.274e-37
ENSG00000092067	CEBPE	2.88314	0.0442715
ENSG00000178772	CPN2	2.86932	0.000710159
ENSG00000178429	RPS3AP5	2.86258	0.0303832
ENSG00000146674	IGFBP3	2.86178	1.66053e-12
ENSG00000140287	HDC	2.84058	0.00149646
ENSG00000197565	COL4A6	2.83178	6.02174e-05
ENSG00000234964	FABP5P7	2.81439	4.29886e-06
ENSG00000266733	TBC1D29	2.79466	0.0326287
ENSG00000161905	ALOX15	2.78788	0.016627
ENSG00000138207	RBP4	2.78601	0.00294521
ENSG00000126353	CCR7	2.77673	1.0081e-42
ENSG00000151364	KCTD14	2.76724	0.0028402
ENSG00000204632	HLA-G	2.76052	2.66678e-17
ENSG00000121690	DEPDC7	2.75398	0.000809189
ENSG00000149557	FEZ1	2.75061	2.2519e-13
ENSG00000134762	DSC3	2.74517	1.69098e-15
ENSG00000223861	AL365436.1	2.71954	0.036506
ENSG00000188856	RPSAP47	2.71457	8.62135e-06
ENSG00000214856	KRT16P1	2.70474	3.76292e-05
ENSG00000241593	AC099542.1	2.70186	0.00034328
ENSG00000262001	DLGAP1-AS2	2.6781	5.41732e-07
ENSG00000150471	ADGRL3	2.67643	1.69015e-27
ENSG00000285190	AC018754.1	2.66832	3.91121e-09
ENSG00000238083	LRRC37A2	2.66607	1.20884e-08
ENSG00000100298	APOBEC3H	2.6572	0.00891128
ENSG00000088386	SLC15A1	2.65627	5.57958e-12
ENSG00000229656	ITGB1-DT	2.64931	9.73973e-06
ENSG00000184956	MUC6	2.62907	0.000590147
ENSG00000256043	CTSO	2.62789	0.00355236
ENSG00000230937	MIR205HG	2.61123	1.36307e-09
ENSG00000164687	FABP5	2.6105	7.22295e-09
ENSG00000176753	C15orf56	2.59987	2.16234e-10
ENSG00000179913	B3GNT3	2.59791	7.54052e-14
ENSG00000075461	CACNG4	2.59735	0.00649211
ENSG00000178538	CA8	2.58709	2.13549e-05
ENSG00000182568	SATB1	2.58681	0.0378749
ENSG00000180096	2026-09-01	2.54938	0.0194496
ENSG00000111885	MAN1A1	2.54762	0.00188162
ENSG00000130182	ZSCAN10	2.53657	0.0446325
ENSG00000258331	LINC02461	2.53007	0.0168217
ENSG00000279208	CR381653.2	2.52103	0.00102943
ENSG00000152661	GJA1	2.51908	5.73434e-12
ENSG00000146530	VWDE	2.49577	6.72402e-05
ENSG00000145283	SLC10A6	2.48436	0.0390161
ENSG00000149150	SLC43A1	2.47715	7.22295e-09
ENSG00000280809	LINC00836	2.4712	0.0365823
ENSG00000042445	RETSAT	2.4671	1.89438e-14
ENSG00000185432	METTL7A	2.46498	4.60966e-10
ENSG00000198794	SCAMP5	2.44205	4.08325e-08
ENSG00000210196	MT-TP	2.42377	1.53206e-09
ENSG00000174898	CATSPERD	2.41297	0.0177771
ENSG00000183734	ASCL2	2.41162	0.00388638
ENSG00000238120	LINC01589	2.39257	0.0104008
ENSG00000163746	PLSCR2	2.37793	0.0461156
ENSG00000058091	CDK14	2.37248	0.0319053
ENSG00000105711	SCN1B	2.3709	0.0476096
ENSG00000162981	FAM84A	2.35433	9.06784e-09
ENSG00000136717	BIN1	2.35405	1.23968e-07
ENSG00000125378	BMP4	2.35252	1.75606e-39
ENSG00000171033	PKIA	2.32373	7.72475e-05
ENSG00000226259	GTF2H2B	2.31929	0.0244339
ENSG00000073282	TP63	2.31033	3.09316e-05
ENSG00000134716	CYP2J2	2.30833	2.389e-08
ENSG00000160201	U2AF1	2.28623	0.00113337
ENSG00000159915	ZNF233	2.28524	0.0122076
ENSG00000127990	SGCE	2.26415	2.04287e-08
ENSG00000177694	NAALADL2	2.26404	0.034683
ENSG00000213626	LBH	2.24112	4.29481e-07
ENSG00000253194	AL137009.1	2.23758	0.023078
ENSG00000112394	SLC16A10	2.22546	0.000832785
ENSG00000265933	LINC00668	2.20736	6.29925e-09
ENSG00000164070	HSPA4L	2.20369	5.96505e-28
ENSG00000186369	LINC00643	2.1957	3.22383e-06
ENSG00000134256	CD101	2.17222	0.0414496
ENSG00000102891	MT4	2.17084	0.00797595
ENSG00000163286	ALPG	2.16747	1.90632e-12
ENSG00000197594	ENPP1	2.16739	6.41535e-07
ENSG00000134285	FKBP11	2.16247	2.24512e-17
ENSG00000091536	MYO15A	2.16188	0.0126536
ENSG00000118276	B4GALT6	2.1523	0.038322
ENSG00000226496	LINC00323	2.15015	1.68177e-07
ENSG00000179219	LINC00311	2.13462	0.0128713
ENSG00000110876	SELPLG	2.13067	0.000304153
ENSG00000116741	RGS2	2.12545	2.72694e-09
ENSG00000237506	RPSAP15	2.1182	0.00102532
ENSG00000183134	PTGDR2	2.10574	0.0322162
ENSG00000258053	AC025575.2	2.10528	2.5057e-10
ENSG00000174469	CNTNAP2	2.09586	5.89328e-07
ENSG00000176907	TCIM	2.09208	0.000193925
ENSG00000105963	ADAP1	2.04267	0.00473396
ENSG00000128045	RASL11B	2.04173	5.53625e-22
ENSG00000187045	TMPRSS6	2.03068	0.00462175
ENSG00000107338	SHB	2.02829	0.00166702
ENSG00000232284	GNG12-AS1	2.0235	0.00247059
ENSG00000102287	GABRE	2.01735	8.96662e-27
ENSG00000251629	LINC02241	2.01623	0.0437829
ENSG00000204388	HSPA1B	2.00414	1.78684e-17
ENSG00000185551	NR2F2	1.99171	9.99719e-21
ENSG00000231721	LINC-PINT	1.99162	0.000890327
ENSG00000173269	MMRN2	1.98872	0.0216607
ENSG00000133135	RNF128	1.98867	1.03003e-06
ENSG00000215915	ATAD3C	1.98445	2.78218e-05
ENSG00000148357	HMCN2	1.98353	0.000481533
ENSG00000008311	AASS	1.97794	0.0012267
ENSG00000015520	NPC1L1	1.97612	0.0421222
ENSG00000010810	FYN	1.97409	6.51822e-33
ENSG00000197140	ADAM32	1.97323	0.021312
ENSG00000168386	FILIP1L	1.96475	3.18053e-07
ENSG00000242850	RPL23AP68	1.95671	0.0382427
ENSG00000100234	TIMP3	1.95467	1.66298e-20
ENSG00000235098	ANKRD65	1.94815	0.00105499
ENSG00000136114	THSD1	1.94766	0.000343242
ENSG00000166592	RRAD	1.94602	0.00353334
ENSG00000066056	TIE1	1.94536	0.0177535
ENSG00000155970	MICU3	1.94341	5.98161e-06
ENSG00000125864	BFSP1	1.94243	0.0321333
ENSG00000123243	ITIH5	1.94003	2.13716e-13
ENSG00000100427	MLC1	1.9382	0.0400599
ENSG00000156587	UBE2L6	1.93514	1.83448e-10
ENSG00000251411	AC093827.3	1.93416	1.81958e-08
ENSG00000226005	AL513303.1	1.93191	0.0279032
ENSG00000169550	MUC15	1.92792	5.87188e-23
ENSG00000198832	SELENOM	1.92752	0.000905368
ENSG00000122641	INHBA	1.91711	0.0295113
ENSG00000179862	CITED4	1.91697	2.07327e-06
ENSG00000234745	HLA-B	1.90937	4.61061e-05
ENSG00000211448	DIO2	1.88478	1.03577e-14
ENSG00000134202	GSTM3	1.88476	1.2792e-09
ENSG00000171303	KCNK3	1.86954	1.12881e-06
ENSG00000118271	TTR	1.86759	4.91208e-06
ENSG00000182782	HCAR2	1.86311	0.0022706
ENSG00000091986	CCDC80	1.84385	0.0339061
ENSG00000233621	LINC01137	1.83991	0.00596192
ENSG00000167641	PPP1R14A	1.83576	4.23658e-06
ENSG00000174607	UGT8	1.82983	0.000139819
ENSG00000154639	CXADR	1.82946	3.06753e-10
ENSG00000167767	KRT80	1.82903	2.45886e-07
ENSG00000167191	GPRC5B	1.82415	7.06411e-07
ENSG00000237643	AL365226.2	1.80903	0.00623961
ENSG00000226535	AL445487.1	1.80854	0.00301779
ENSG00000109743	BST1	1.79953	0.00297164
ENSG00000242242	NECTIN3-AS1	1.79864	0.00439513
ENSG00000251985	RNU6-1161P	1.79256	0.000240672
ENSG00000228232	GAPDHP1	1.79226	0.0326971
ENSG00000006062	MAP3K14	1.79191	0.0116339
ENSG00000163637	PRICKLE2	1.78805	1.08597e-06
ENSG00000172061	LRRC15	1.78724	2.22591e-14
ENSG00000075618	FSCN1	1.78125	5.73165e-10
ENSG00000119888	EPCAM	1.78101	5.23329e-14
ENSG00000160224	AIRE	1.7734	1.27953e-08
ENSG00000264230	ANXA8L1	1.77303	0.0168217
ENSG00000116711	PLA2G4A	1.76848	0.00843387
ENSG00000078900	TP73	1.76785	0.0233136
ENSG00000054179	ENTPD2	1.76737	0.039343
ENSG00000053747	LAMA3	1.76682	1.16219e-05
ENSG00000157766	ACAN	1.76578	1.18637e-05
ENSG00000137843	PAK6	1.76242	1.72826e-05
ENSG00000112208	BAG2	1.75319	2.85958e-07
ENSG00000088756	ARHGAP28	1.75096	1.31989e-06
ENSG00000117151	CTBS	1.73748	2.98543e-08
ENSG00000205220	PSMB10	1.73647	0.000532723
ENSG00000164294	GPX8	1.72392	0.000727522
ENSG00000135124	P2RX4	1.72256	2.22231e-13
ENSG00000006025	OSBPL7	1.71771	6.33081e-06
ENSG00000104870	FCGRT	1.71667	3.36614e-10
ENSG00000100558	PLEK2	1.71649	5.94918e-15
ENSG00000280099	AL603750.1	1.71358	0.00481883
ENSG00000153714	LURAP1L	1.71105	1.30229e-11
ENSG00000005469	CROT	1.70868	7.27466e-23
ENSG00000129757	CDKN1C	1.70244	3.47419e-13
ENSG00000217801	AL390719.1	1.70046	2.38165e-11
ENSG00000180694	TMEM64	1.70017	1.81052e-05
ENSG00000198542	ITGBL1	1.69946	0.00072441
ENSG00000139209	SLC38A4	1.69864	0.00219579
ENSG00000136244	IL6	1.69727	0.0347196
ENSG00000088836	SLC4A11	1.69466	2.31247e-08
ENSG00000179141	MTUS2-AS1	1.694	0.0230832
ENSG00000246695	RASSF8-AS1	1.68894	0.00656795
ENSG00000123095	BHLHE41	1.68515	0.000590147
ENSG00000132561	MATN2	1.68314	2.72824e-06
ENSG00000108387	2026-09-04	1.68308	8.35307e-05
ENSG00000142182	DNMT3L	1.67845	0.00558173
ENSG00000239697	TNFSF12	1.67329	1.9315e-05
ENSG00000165171	METTL27	1.67048	0.00763192
ENSG00000226887	ERVMER34-1	1.66754	2.93596e-22
ENSG00000068976	PYGM	1.66395	0.00447435
ENSG00000181982	CCDC149	1.66259	0.000826471
ENSG00000136153	LMO7	1.66122	6.63077e-06
ENSG00000095739	BAMBI	1.6598	2.00512e-06
ENSG00000198825	INPP5F	1.65335	3.69256e-13
ENSG00000100593	ISM2	1.65154	0.000135706
ENSG00000168453	HR	1.65088	2.22632e-09
ENSG00000125398	SOX9	1.64926	0.0225788
ENSG00000103175	WFDC1	1.64717	0.0110738
ENSG00000200534	SNORA33	1.64299	0.0308002
ENSG00000129521	EGLN3	1.64266	2.02585e-14
ENSG00000244280	ECEL1P2	1.64195	2.74539e-08
ENSG00000133106	EPSTI1	1.64118	0.0027095
ENSG00000210107	MT-TQ	1.62913	0.000134466
ENSG00000065054	SLC9A3R2	1.62564	1.21709e-06
ENSG00000165704	HPRT1	1.62389	0.0114548
ENSG00000186086	NBPF6	1.62241	0.039875
ENSG00000147231	CXorf57	1.61621	0.00041509
ENSG00000123977	DAW1	1.61511	0.00225609
ENSG00000077782	FGFR1	1.60975	3.25183e-09
ENSG00000105219	CNTD2	1.60894	0.000170004
ENSG00000115380	EFEMP1	1.60664	2.44909e-22
ENSG00000165905	LARGE2	1.60561	5.3573e-06
ENSG00000118849	RARRES1	1.60305	5.84291e-07
ENSG00000273271	AP000254.1	1.59904	0.00328007
ENSG00000188153	COL4A5	1.5975	8.57906e-07
ENSG00000141668	CBLN2	1.58898	0.0465954
ENSG00000139278	GLIPR1	1.58847	0.00837469
ENSG00000158270	COLEC12	1.58645	3.9695e-17
ENSG00000185838	GNB1L	1.58465	1.11362e-07
ENSG00000143320	CRABP2	1.58056	7.82665e-06
ENSG00000140835	CHST4	1.57958	0.0326287
ENSG00000210112	MT-TM	1.57636	2.26585e-05
ENSG00000281491	DNAJB5-DT	1.57398	0.0136241
ENSG00000110887	DAO	1.5704	0.0294509
ENSG00000198682	PAPSS2	1.55877	2.85126e-05
ENSG00000164733	CTSB	1.55469	3.6283e-20
ENSG00000141574	SECTM1	1.55443	5.0321e-07
ENSG00000155016	CYP2U1	1.54818	0.0309905
ENSG00000084628	NKAIN1	1.54759	8.69591e-08
ENSG00000159713	TPPP3	1.54082	0.00339665
ENSG00000126709	IFI6	1.54043	1.5926e-05
ENSG00000105246	EBI3	1.53829	6.69369e-10
ENSG00000167601	AXL	1.52373	0.00382518
ENSG00000213231	TCL1B	1.5196	8.87395e-06
ENSG00000213145	CRIP1	1.5155	0.0417662
ENSG00000151746	BICD1	1.51213	0.00015707
ENSG00000267440	LINC02594	1.51183	0.0248698
ENSG00000179104	TMTC2	1.51061	0.0012442
ENSG00000114529	C3orf52	1.50979	5.76863e-12
ENSG00000175093	SPSB4	1.5095	0.0271066
ENSG00000087128	TMPRSS11E	1.50813	0.0338301
ENSG00000150977	RILPL2	1.50495	0.0323835
ENSG00000147813	NAPRT	1.50205	8.93712e-18
ENSG00000154930	ACSS1	1.49892	0.00380986
ENSG00000141576	RNF157	1.49577	2.09518e-05
ENSG00000099864	PALM	1.49331	5.83671e-13
ENSG00000249859	PVT1	1.49178	0.00192503
ENSG00000267898	AC026803.2	1.48985	0.00664292
ENSG00000113600	C9	1.48523	3.11325e-13
ENSG00000159251	ACTC1	1.48518	0.00391232
ENSG00000140284	SLC27A2	1.48294	1.76455e-17
ENSG00000154556	SORBS2	1.48012	0.000137446
ENSG00000175906	ARL4D	1.47852	7.51477e-05
ENSG00000214517	PPME1	1.47608	6.24764e-11
ENSG00000175567	UCP2	1.47134	9.98978e-08
ENSG00000128564	VGF	1.46787	4.21946e-06
ENSG00000127507	ADGRE2	1.46624	1.50533e-06
ENSG00000162460	TMEM82	1.46183	0.038758
ENSG00000233927	RPS28	1.45972	0.00146751
ENSG00000092421	SEMA6A	1.45735	2.71279e-06
ENSG00000182985	CADM1	1.45571	1.02289e-07
ENSG00000197308	GATA3-AS1	1.45041	1.54729e-05
ENSG00000151778	SERP2	1.44679	0.0375932
ENSG00000138449	SLC40A1	1.4396	4.13842e-22
ENSG00000105976	MET	1.43663	9.21242e-06
ENSG00000145604	SKP2	1.43584	2.23407e-17
ENSG00000118194	TNNT2	1.42964	0.000670796
ENSG00000203727	SAMD5	1.42891	0.0375915
ENSG00000175287	PHYHD1	1.42582	0.00151799
ENSG00000164125	FAM198B	1.42466	0.0163678
ENSG00000185272	RBM11	1.42255	0.0204649
ENSG00000087245	MMP2	1.42189	6.01966e-23
ENSG00000175183	CSRP2	1.42126	7.78879e-08
ENSG00000123870	ZNF137P	1.41968	0.00057379
ENSG00000146707	POMZP3	1.41581	0.0408167
ENSG00000170775	GPR37	1.41525	9.66003e-07
ENSG00000185305	ARL15	1.41097	0.0028402
ENSG00000163682	RPL9	1.40921	4.91374e-05
ENSG00000197956	S100A6	1.40912	0.000546808
ENSG00000185522	LMNTD2	1.40681	7.43556e-06
ENSG00000164099	PRSS12	1.4068	1.51057e-09
ENSG00000112183	RBM24	1.40547	1.57013e-07
ENSG00000137968	SLC44A5	1.40471	4.67914e-05
ENSG00000162552	WNT4	1.40367	0.0188494
ENSG00000180855	ZNF443	1.40354	0.0137764
ENSG00000211459	MT-RNR1	1.40132	0.000217057
ENSG00000006638	TBXA2R	1.40106	0.0163315
ENSG00000166920	C15orf48	1.40056	0.00470502
ENSG00000196814	MVB12B	1.39466	0.00012495
ENSG00000064651	SLC12A2	1.39312	1.32877e-07
ENSG00000183060	LYSMD4	1.39022	0.0140136
ENSG00000273108	AL121929.2	1.38956	0.00471968
ENSG00000124743	KLHL31	1.38837	0.00382518
ENSG00000226287	TMEM191A	1.38764	0.0393338
ENSG00000117020	AKT3	1.38567	0.00674237
ENSG00000141753	IGFBP4	1.38559	0.000237837
ENSG00000127399	LRRC61	1.38226	2.03197e-09
ENSG00000150893	FREM2	1.37876	3.10155e-06
ENSG00000149781	FERMT3	1.3692	0.00218133
ENSG00000073910	FRY	1.36904	0.0280792
ENSG00000142046	TMEM91	1.36853	0.0333035
ENSG00000120306	CYSTM1	1.36515	0.00557429
ENSG00000099338	CATSPERG	1.36448	0.0140334
ENSG00000115828	QPCT	1.36441	1.76154e-07
ENSG00000184254	ALDH1A3	1.3638	8.54949e-06
ENSG00000285872	AC007240.2	1.35853	0.0047413
ENSG00000152078	TMEM56	1.35752	0.00686828
ENSG00000100979	PLTP	1.35281	9.02211e-15
ENSG00000204789	ZNF204P	1.35097	0.0321333
ENSG00000196466	ZNF799	1.35034	0.0301971
ENSG00000104427	ZC2HC1A	1.34939	4.1163e-06
ENSG00000181524	RPL24P4	1.34557	0.0021284
ENSG00000178458	H3F3AP6	1.34367	0.0152912
ENSG00000005108	THSD7A	1.343	0.000205866
ENSG00000250337	PURPL	1.34297	1.09676e-06
ENSG00000106733	NMRK1	1.34235	6.56072e-05
ENSG00000188883	KLRG2	1.33976	5.62645e-08
ENSG00000124257	NEURL2	1.33902	0.033454
ENSG00000172901	LVRN	1.3339	5.98161e-06
ENSG00000169435	RASSF6	1.33181	0.0284406
ENSG00000168065	SLC22A11	1.33099	9.64738e-20
ENSG00000215845	TSTD1	1.33074	0.000204934
ENSG00000117385	P3H1	1.32979	1.93584e-05
ENSG00000186493	C5orf38	1.32814	0.00578729
ENSG00000210140	MT-TC	1.32578	0.000217057
ENSG00000170632	ARMC10	1.32553	2.12851e-06
ENSG00000135925	WNT10A	1.32474	0.0249652
ENSG00000115468	EFHD1	1.31905	2.35596e-07
ENSG00000152229	PSTPIP2	1.31773	2.02585e-14
ENSG00000151882	CCL28	1.31594	0.000130542
ENSG00000115963	RND3	1.31255	2.36458e-07
ENSG00000204682	CASC10	1.31026	0.000577631
ENSG00000151883	PARP8	1.30894	0.000432675
ENSG00000251095	AC097478.1	1.30866	4.26083e-07
ENSG00000169692	AGPAT2	1.30856	6.12295e-13
ENSG00000163283	ALPP	1.30655	5.78049e-10
ENSG00000002586	CD99	1.30567	5.53802e-06
ENSG00000235655	H3F3AP4	1.30382	0.0151016
ENSG00000106537	TSPAN13	1.30348	4.24271e-07
ENSG00000189212	DPY19L2P1	1.30177	0.00892786
ENSG00000101000	PROCR	1.29915	5.36606e-06
ENSG00000254837	AP001372.2	1.29727	0.0290904
ENSG00000121653	MAPK8IP1	1.29714	0.00110489
ENSG00000104341	LAPTM4B	1.29618	2.00435e-06
ENSG00000128512	DOCK4	1.29615	0.000197574
ENSG00000067113	PLPP1	1.29608	0.00309551
ENSG00000130829	DUSP9	1.29607	1.57417e-10
ENSG00000196154	S100A4	1.28963	0.00918428
ENSG00000145506	NKD2	1.28946	0.00121084
ENSG00000150687	PRSS23	1.2882	5.64721e-08
ENSG00000163710	PCOLCE2	1.288	0.00662908
ENSG00000257813	AC090525.2	1.28395	0.0168217
ENSG00000228649	SNHG26	1.28239	0.0359322
ENSG00000117877	CD3EAP	1.28206	0.000467925
ENSG00000185291	IL3RA	1.28006	3.48188e-05
ENSG00000157110	RBPMS	1.27593	0.00090419
ENSG00000120885	CLU	1.27199	4.06333e-14
ENSG00000213694	S1PR3	1.27143	0.000495005
ENSG00000105655	ISYNA1	1.27128	5.92092e-10
ENSG00000170425	ADORA2B	1.27112	0.0006827
ENSG00000173805	HAP1	1.27105	4.66349e-08
ENSG00000140832	MARVELD3	1.27034	8.46567e-09
ENSG00000173848	NET1	1.2669	2.05565e-06
ENSG00000267053	AC012617.1	1.25928	0.000622131
ENSG00000106624	AEBP1	1.25666	0.00955865
ENSG00000188313	PLSCR1	1.25545	2.07289e-10
ENSG00000213430	HSPD1P1	1.25498	0.0389014
ENSG00000279443	AL513497.1	1.25432	0.000783706
ENSG00000261924	AC127496.1	1.25341	0.044324
ENSG00000187244	BCAM	1.25235	2.12642e-05
ENSG00000115541	HSPE1	1.25173	0.00641075
ENSG00000130822	PNCK	1.25044	0.0266284
ENSG00000121101	TEX14	1.24916	0.00656795
ENSG00000163069	SGCB	1.24887	0.00165867
ENSG00000151090	THRB	1.24801	7.51477e-05
ENSG00000061656	SPAG4	1.24697	4.42934e-06
ENSG00000156453	PCDH1	1.24621	8.1685e-05
ENSG00000041988	THAP3	1.24277	3.8731e-09
ENSG00000103269	RHBDL1	1.24249	0.0393338
ENSG00000243244	STON1	1.24079	0.00100746
ENSG00000255042	AC109635.4	1.24065	0.0071854
ENSG00000146938	NLGN4X	1.24037	0.000662072
ENSG00000162545	CAMK2N1	1.23879	0.000164995
ENSG00000215866	LINC01356	1.23806	0.000119043
ENSG00000164920	OSR2	1.23736	0.0386277
ENSG00000128928	IVD	1.23255	3.55389e-06
ENSG00000115255	REEP6	1.23211	7.00855e-08
ENSG00000210135	MT-TN	1.23135	0.0193094
ENSG00000156171	DRAM2	1.23084	0.00011596
ENSG00000258289	CHURC1	1.23083	1.38541e-06
ENSG00000237330	RNF223	1.22885	1.37874e-05
ENSG00000138640	FAM13A	1.22821	8.11372e-09
ENSG00000149634	SPATA25	1.22275	0.0415929
ENSG00000105290	APLP1	1.2209	0.0378749
ENSG00000146197	SCUBE3	1.21934	0.00192503
ENSG00000169105	CHST14	1.21907	0.00475758
ENSG00000135643	KCNMB4	1.21869	0.0246672
ENSG00000146966	DENND2A	1.2141	0.0455814
ENSG00000115756	HPCAL1	1.21152	1.56728e-09
ENSG00000101265	RASSF2	1.21137	0.0180686
ENSG00000007264	MATK	1.21135	0.0359736
ENSG00000170476	MZB1	1.20919	0.000609852
ENSG00000167528	ZNF641	1.2082	0.0342081
ENSG00000234912	SNHG20	1.20805	9.75258e-05
ENSG00000163959	SLC51A	1.20662	0.0426065
ENSG00000074410	CA12	1.20565	2.59478e-06
ENSG00000132274	TRIM22	1.2044	0.000166872
ENSG00000176749	CDK5R1	1.20333	0.000873103
ENSG00000135324	MRAP2	1.19949	4.8275e-05
ENSG00000137801	THBS1	1.19917	0.00023662
ENSG00000152518	ZFP36L2	1.19915	3.0562e-13
ENSG00000254093	PINX1	1.19756	0.00297873
ENSG00000198721	ECI2	1.19588	0.00438404
ENSG00000100504	PYGL	1.19282	2.0978e-16
ENSG00000165215	CLDN3	1.18732	0.0002821
ENSG00000157601	MX1	1.18241	5.34536e-07
ENSG00000171227	TMEM37	1.18179	0.00471968
ENSG00000159388	BTG2	1.17825	1.8949e-13
ENSG00000203668	CHML	1.17765	0.000112951
ENSG00000141441	GAREM1	1.17729	3.60968e-05
ENSG00000205534	SMG1P2	1.17684	0.010718
ENSG00000104763	ASAH1	1.17567	4.36285e-10
ENSG00000170561	IRX2	1.17543	5.76733e-05
ENSG00000182534	MXRA7	1.17531	2.0094e-06
ENSG00000158062	UBXN11	1.17507	1.3961e-07
ENSG00000187714	SLC18A3	1.17427	0.029471
ENSG00000155189	AGPAT5	1.17257	0.000265545
ENSG00000130768	SMPDL3B	1.17224	1.26498e-06
ENSG00000101474	APMAP	1.16825	3.6956e-12
ENSG00000105810	CDK6	1.1681	4.84254e-05
ENSG00000138796	HADH	1.16787	5.78032e-07
ENSG00000105173	CCNE1	1.16562	3.42422e-15
ENSG00000183971	NPW	1.16511	0.0272543
ENSG00000184012	TMPRSS2	1.1642	1.31348e-13
ENSG00000243279	PRAF2	1.16413	0.0281302
ENSG00000184697	CLDN6	1.1617	0.000831053
ENSG00000168350	DEGS2	1.1616	0.000835707
ENSG00000232956	SNHG15	1.16119	0.00111474
ENSG00000022267	FHL1	1.1589	0.00128048
ENSG00000163430	FSTL1	1.15799	4.11537e-09
ENSG00000132517	SLC52A1	1.15554	4.02396e-07
ENSG00000054277	OPN3	1.15412	0.000638123
ENSG00000115159	GPD2	1.15214	1.07557e-07
ENSG00000250564	AC109454.3	1.15081	0.0438957
ENSG00000243710	CFAP57	1.15002	0.0413464
ENSG00000153294	ADGRF4	1.14638	0.000597329
ENSG00000233056	ERVH48-1	1.14417	1.99101e-08
ENSG00000162825	NBPF20	1.14266	0.000226227
ENSG00000184828	ZBTB7C	1.14079	2.37748e-05
ENSG00000145632	PLK2	1.13999	1.57246e-14
ENSG00000120694	HSPH1	1.13523	2.5796e-09
ENSG00000176046	NUPR1	1.13113	7.29499e-05
ENSG00000143891	GALM	1.12712	0.0187009
ENSG00000188064	WNT7B	1.12605	0.00467184
ENSG00000172215	CXCR6	1.12516	5.02618e-05
ENSG00000171016	PYGO1	1.12451	0.0186015
ENSG00000152990	ADGRA3	1.12421	0.0156706
ENSG00000167608	TMC4	1.12152	0.00575551
ENSG00000127920	GNG11	1.12092	0.0093561
ENSG00000111666	CHPT1	1.11984	0.000539835
ENSG00000124920	MYRF	1.11701	0.000142514
ENSG00000160932	LY6E	1.11659	0.00151178
ENSG00000151929	BAG3	1.11631	5.70387e-13
ENSG00000134013	LOXL2	1.11486	3.03709e-05
ENSG00000122861	PLAU	1.11337	5.87621e-05
ENSG00000185100	ADSSL1	1.113	0.00125142
ENSG00000166086	JAM3	1.11251	0.0117429
ENSG00000233016	SNHG7	1.11216	0.00481283
ENSG00000134333	LDHA	1.11128	0.00052016
ENSG00000111785	RIC8B	1.11048	0.0340761
ENSG00000284968	AC093827.4	1.11027	5.64141e-06
ENSG00000120896	SORBS3	1.11014	1.62094e-06
ENSG00000088826	SMOX	1.10974	1.16346e-05
ENSG00000162337	LRP5	1.10958	0.00355236
ENSG00000167634	NLRP7	1.10892	2.02236e-05
ENSG00000071054	MAP4K4	1.10859	5.04773e-06
ENSG00000165685	TMEM52B	1.10848	0.0305513
ENSG00000157796	WDR19	1.10791	0.0274601
ENSG00000172296	SPTLC3	1.10757	9.03546e-06
ENSG00000154122	ANKH	1.10664	0.0278339
ENSG00000135272	MDFIC	1.10308	0.00976269
ENSG00000135709	KIAA0513	1.10142	9.73319e-07
ENSG00000170571	EMB	1.10065	1.62225e-05
ENSG00000123342	MMP19	1.09911	1.55101e-10
ENSG00000019582	CD74	1.09616	0.00143726
ENSG00000185198	PRSS57	1.09311	0.0123922
ENSG00000166888	STAT6	1.0921	5.38908e-06
ENSG00000139767	SRRM4	1.09071	0.0104733
ENSG00000154978	VOPP1	1.09052	0.00661946
ENSG00000250067	YJEFN3	1.08497	0.0472782
ENSG00000144677	CTDSPL	1.08461	0.000249274
ENSG00000164236	ANKRD33B	1.08427	0.0288745
ENSG00000227471	AKR1B15	1.08346	0.0332608
ENSG00000244165	P2RY11	1.08312	0.000473296
ENSG00000144381	HSPD1	1.08061	1.82912e-12
ENSG00000156269	NAA11	1.08059	1.65938e-07
ENSG00000156510	HKDC1	1.08044	0.00842631
ENSG00000253270	AC090541.1	1.07762	0.00504499
ENSG00000142552	RCN3	1.07697	1.71815e-08
ENSG00000154217	PITPNC1	1.07693	0.0044784
ENSG00000110651	CD81	1.07504	0.000407642
ENSG00000151689	INPP1	1.07462	0.00276315
ENSG00000143333	RGS16	1.07447	3.60308e-05
ENSG00000272008	AL139274.2	1.0733	0.0244339
ENSG00000184478	OR56A3	1.07325	0.0077859
ENSG00000273066	AL355987.4	1.07087	0.0158435
ENSG00000139354	GAS2L3	1.06875	0.00640106
ENSG00000185664	PMEL	1.06827	5.58222e-10
ENSG00000119535	CSF3R	1.06539	2.37179e-08
ENSG00000164626	KCNK5	1.06424	0.000671495
ENSG00000109861	CTSC	1.06074	1.79048e-05
ENSG00000175602	CCDC85B	1.06067	0.000590147
ENSG00000013583	HEBP1	1.05983	0.00252784
ENSG00000155380	SLC16A1	1.05658	6.97309e-14
ENSG00000198945	L3MBTL3	1.05594	0.00664292
ENSG00000115271	GCA	1.05579	0.0234818
ENSG00000234741	GAS5	1.05383	0.00090419
ENSG00000213965	NUDT19	1.05368	0.00073089
ENSG00000136048	DRAM1	1.05201	6.25717e-06
ENSG00000267534	S1PR2	1.03747	0.00128816
ENSG00000158769	F11R	1.03607	3.85372e-07
ENSG00000100292	HMOX1	1.03601	6.89407e-09
ENSG00000152894	PTPRK	1.0335	0.00391232
ENSG00000124466	LYPD3	1.03318	5.84291e-07
ENSG00000091106	NLRC4	1.033	0.0473951
ENSG00000105707	HPN	1.0313	0.000686631
ENSG00000103064	SLC7A6	1.03011	9.30912e-05
ENSG00000184922	FMNL1	1.02941	3.52047e-06
ENSG00000116096	SPR	1.0283	0.000111407
ENSG00000140905	GCSH	1.02737	0.0201216
ENSG00000102034	ELF4	1.02542	8.42728e-07
ENSG00000089060	SLC8B1	1.02315	0.00034328
ENSG00000241484	ARHGAP8	1.02006	0.0128649
ENSG00000106853	PTGR1	1.01965	4.1477e-07
ENSG00000197905	TEAD4	1.01936	8.67153e-05
ENSG00000120318	ARAP3	1.01915	0.0340817
ENSG00000142273	CBLC	1.0176	0.0426472
ENSG00000115504	EHBP1	1.01578	0.000144303
ENSG00000136997	MYC	1.01271	0.00011475
ENSG00000134057	CCNB1	1.01252	0.00100562
ENSG00000135414	GDF11	1.01041	0.0494492
ENSG00000182208	MOB2	1.0093	6.53753e-08
ENSG00000116791	CRYZ	1.00801	2.74395e-05
ENSG00000221869	CEBPD	1.00744	0.00233838
ENSG00000018408	WWTR1	1.00518	4.91837e-05
ENSG00000164120	HPGD	1.00376	0.0168217
ENSG00000157404	KIT	1.00089	0.043529

### Sheet: CT29 STB Down
gene_id	gene_name	log2FoldChange	padj
ENSG00000100167	SEPTIN3	-1.00023	0.000593819
ENSG00000169359	SLC33A1	-1.00056	0.00606526
ENSG00000149564	ESAM	-1.00222	1.28382e-07
ENSG00000101255	TRIB3	-1.00322	2.66772e-07
ENSG00000185361	TNFAIP8L1	-1.00383	0.0017253
ENSG00000188419	CHM	-1.00461	3.18185e-08
ENSG00000150961	SEC24D	-1.00549	4.23152e-06
ENSG00000183077	AFMID	-1.00681	1.9315e-05
ENSG00000152223	EPG5	-1.00724	0.00235436
ENSG00000094804	CDC6	-1.00764	2.85958e-07
ENSG00000124224	PPP4R1L	-1.00841	0.0404306
ENSG00000161395	PGAP3	-1.01179	0.000126875
ENSG00000125459	MSTO1	-1.01356	1.43831e-07
ENSG00000165125	TRPV6	-1.01447	0.00056151
ENSG00000171792	RHNO1	-1.01788	0.0096304
ENSG00000169710	FASN	-1.0184	0.000964852
ENSG00000179456	ZBTB18	-1.01894	0.00699029
ENSG00000205808	PLPP6	-1.01938	9.54139e-05
ENSG00000152669	CCNO	-1.01959	0.0174425
ENSG00000254470	AP5B1	-1.02236	0.000851034
ENSG00000124588	NQO2	-1.02369	5.98161e-06
ENSG00000104549	SQLE	-1.02428	1.16955e-13
ENSG00000128165	ADM2	-1.02483	7.49816e-08
ENSG00000130508	PXDN	-1.03573	0.00220997
ENSG00000198937	CCDC167	-1.04104	0.0438926
ENSG00000144115	THNSL2	-1.04337	0.000224323
ENSG00000162298	SYVN1	-1.04519	5.17795e-09
ENSG00000078237	TIGAR	-1.04583	0.0219767
ENSG00000213390	ARHGAP19	-1.05027	0.0326971
ENSG00000100307	CBX7	-1.05079	4.61385e-05
ENSG00000249790	AC092490.1	-1.05122	5.16893e-13
ENSG00000135253	KCP	-1.05237	4.34497e-06
ENSG00000169495	HTRA4	-1.05385	6.01361e-09
ENSG00000132004	FBXW9	-1.06438	0.0294858
ENSG00000127418	FGFRL1	-1.06451	8.96534e-09
ENSG00000268119	AC010615.2	-1.06598	0.00160229
ENSG00000100302	RASD2	-1.06718	0.00971398
ENSG00000131196	NFATC1	-1.06892	0.000195649
ENSG00000115155	OTOF	-1.06922	0.00109788
ENSG00000138162	TACC2	-1.06981	0.00230916
ENSG00000043143	JADE2	-1.07051	0.0001935
ENSG00000052802	MSMO1	-1.07078	0.000347925
ENSG00000128228	SDF2L1	-1.0765	0.000809189
ENSG00000185442	FAM174B	-1.08054	0.00314747
ENSG00000155858	LSM11	-1.08064	0.0289058
ENSG00000008735	MAPK8IP2	-1.08179	1.96606e-05
ENSG00000177485	ZBTB33	-1.08312	5.00464e-05
ENSG00000197279	ZNF165	-1.08387	7.73458e-08
ENSG00000189221	MAOA	-1.08592	4.3521e-15
ENSG00000196517	SLC6A9	-1.09159	0.000668762
ENSG00000177427	MIEF2	-1.09177	0.0122076
ENSG00000170373	CST1	-1.09216	0.0110738
ENSG00000148680	HTR7	-1.0946	0.0247294
ENSG00000125089	SH3TC1	-1.09494	9.89157e-07
ENSG00000065320	NTN1	-1.0952	0.00176625
ENSG00000174437	ATP2A2	-1.10133	6.10148e-10
ENSG00000063241	ISOC2	-1.10471	1.58335e-05
ENSG00000220323	HIST2H2BD	-1.10607	0.0448279
ENSG00000122735	DNAI1	-1.10842	0.024666
ENSG00000090520	DNAJB11	-1.11071	4.40187e-05
ENSG00000065534	MYLK	-1.11282	0.000251474
ENSG00000185875	THNSL1	-1.11426	0.0324052
ENSG00000105708	ZNF14	-1.11761	0.0416755
ENSG00000255508	AP002990.1	-1.11786	0.0224254
ENSG00000184106	TREML3P	-1.11981	0.00391232
ENSG00000260710	AC120498.4	-1.12306	0.0168217
ENSG00000157193	LRP8	-1.12576	4.4293e-08
ENSG00000137094	DNAJB5	-1.12898	0.0096494
ENSG00000114796	KLHL24	-1.13078	5.47229e-09
ENSG00000256229	ZNF486	-1.13612	6.43047e-06
ENSG00000227036	LINC00511	-1.13724	0.0297805
ENSG00000178537	SLC25A20	-1.1381	0.000722587
ENSG00000026652	AGPAT4	-1.14416	0.0194468
ENSG00000149428	HYOU1	-1.1465	0.0203984
ENSG00000115649	CNPPD1	-1.14736	1.06891e-10
ENSG00000178301	AQP11	-1.14839	0.00120776
ENSG00000162076	FLYWCH2	-1.14931	0.0284437
ENSG00000256771	ZNF253	-1.15034	0.00503241
ENSG00000092054	MYH7	-1.15568	0.0321474
ENSG00000185585	OLFML2A	-1.1557	0.00112519
ENSG00000005700	IBTK	-1.15852	0.00335532
ENSG00000110315	RNF141	-1.16387	0.000442497
ENSG00000214455	RCN1P2	-1.16473	2.24635e-10
ENSG00000162998	FRZB	-1.16482	0.0283279
ENSG00000241157	AC104763.1	-1.16865	0.028235
ENSG00000145050	MANF	-1.17492	4.27902e-06
ENSG00000120889	TNFRSF10B	-1.17638	2.66924e-12
ENSG00000133519	ZDHHC8P1	-1.17722	0.0332471
ENSG00000285684	AL137781.1	-1.17751	0.0371427
ENSG00000167840	ZNF232	-1.17964	0.000211294
ENSG00000198890	PRMT6	-1.17995	1.75092e-10
ENSG00000111671	SPSB2	-1.18011	3.73812e-05
ENSG00000154645	CHODL	-1.18072	0.0436226
ENSG00000104892	KLC3	-1.18154	0.0263543
ENSG00000071537	SEL1L	-1.18544	5.30526e-08
ENSG00000136487	GH2	-1.18562	0.000351522
ENSG00000081665	ZNF506	-1.18744	1.35706e-05
ENSG00000167612	ANKRD33	-1.19015	0.0276555
ENSG00000109814	UGDH	-1.19771	2.74491e-07
ENSG00000204941	PSG5	-1.19953	1.35823e-08
ENSG00000012174	MBTPS2	-1.20316	7.68394e-09
ENSG00000124613	ZNF391	-1.20545	0.0359182
ENSG00000100344	PNPLA3	-1.20641	0.00712112
ENSG00000198961	PJA2	-1.20879	7.79746e-15
ENSG00000125812	GZF1	-1.20906	2.94836e-05
ENSG00000037042	TUBG2	-1.21011	0.000355894
ENSG00000012504	NR1H4	-1.22504	0.0270282
ENSG00000167656	LY6D	-1.23505	0.0287762
ENSG00000179059	ZFP42	-1.23567	8.07872e-08
ENSG00000152133	GPATCH11	-1.23705	2.69382e-06
ENSG00000268864	AC011487.2	-1.23957	1.0745e-06
ENSG00000168993	CPLX1	-1.24021	0.000694291
ENSG00000134321	RSAD2	-1.24353	3.37526e-07
ENSG00000079337	RAPGEF3	-1.24465	0.00481576
ENSG00000155660	PDIA4	-1.24665	1.05821e-09
ENSG00000183671	GPR1	-1.2494	1.36264e-07
ENSG00000005882	PDK2	-1.25171	0.00266555
ENSG00000080493	SLC4A4	-1.25212	0.0274795
ENSG00000169131	ZNF354A	-1.2555	0.00280699
ENSG00000167552	TUBA1A	-1.25809	0.00529163
ENSG00000130023	ERMARD	-1.26297	4.93329e-05
ENSG00000268964	ERVV-2	-1.26471	1.08196e-06
ENSG00000089682	RBM41	-1.26897	0.0364041
ENSG00000269973	AC010969.2	-1.27064	0.0255033
ENSG00000165406	2026-03-08	-1.27405	0.000257613
ENSG00000140854	KATNB1	-1.27435	0.00606526
ENSG00000174951	FUT1	-1.27575	1.61934e-05
ENSG00000255874	LINC00346	-1.28098	3.21055e-05
ENSG00000241104	CEACAMP10	-1.28152	0.00010742
ENSG00000169826	CSGALNACT2	-1.28199	0.0065465
ENSG00000261220	AC103706.1	-1.28231	0.0273829
ENSG00000147573	TRIM55	-1.28253	5.78049e-10
ENSG00000189060	H1F0	-1.28393	3.47419e-13
ENSG00000140481	CCDC33	-1.28701	0.0188135
ENSG00000114631	PODXL2	-1.28808	0.000284866
ENSG00000213218	CSH2	-1.2886	0.0406855
ENSG00000276256	AC011043.1	-1.28991	0.0146013
ENSG00000281406	BLACAT1	-1.29468	0.0132647
ENSG00000187690	CXorf67	-1.29503	0.0192824
ENSG00000079385	CEACAM1	-1.29563	1.15201e-10
ENSG00000283023	FRG1GP	-1.29667	0.0384743
ENSG00000133216	EPHB2	-1.29754	0.0182217
ENSG00000103546	SLC6A2	-1.30465	0.00195731
ENSG00000026297	RNASET2	-1.30547	0.00062044
ENSG00000168490	PHYHIP	-1.30742	1.03839e-15
ENSG00000142188	TMEM50B	-1.31095	5.34088e-05
ENSG00000222004	C7orf71	-1.31111	0.043529
ENSG00000167889	MGAT5B	-1.31175	0.000346604
ENSG00000141582	CBX4	-1.31607	2.27982e-06
ENSG00000163554	SPTA1	-1.31808	0.0225789
ENSG00000110324	IL10RA	-1.32075	0.0340817
ENSG00000100889	PCK2	-1.32132	0.00177297
ENSG00000102996	MMP15	-1.32476	8.96534e-09
ENSG00000174938	SEZ6L2	-1.3264	0.00629729
ENSG00000083799	CYLD	-1.32864	0.0407048
ENSG00000085491	SLC25A24	-1.33003	3.91121e-09
ENSG00000105419	MEIS3	-1.33085	0.0341163
ENSG00000186281	GPAT2	-1.33543	0.00228259
ENSG00000122674	CCZ1	-1.34235	5.00464e-05
ENSG00000189001	SBSN	-1.34754	4.66349e-08
ENSG00000111206	FOXM1	-1.34809	0.0329011
ENSG00000175197	DDIT3	-1.34958	6.00734e-07
ENSG00000276067	AC009542.2	-1.35036	0.0250734
ENSG00000044574	HSPA5	-1.35068	3.01513e-12
ENSG00000112972	HMGCS1	-1.35353	1.02965e-07
ENSG00000113578	FGF1	-1.35833	0.0285741
ENSG00000128917	DLL4	-1.36008	5.04773e-06
ENSG00000242086	MUC20-OT1	-1.36568	4.3657e-12
ENSG00000205707	ETFRF1	-1.36832	0.00962498
ENSG00000259605	AC074212.1	-1.37563	0.0363478
ENSG00000234171	RNASEH1-AS1	-1.38032	0.0362969
ENSG00000197566	ZNF624	-1.3827	0.00894217
ENSG00000171402	XAGE3	-1.3847	3.56747e-08
ENSG00000109684	CLNK	-1.38489	0.00438306
ENSG00000006459	KDM7A	-1.38531	7.28764e-05
ENSG00000112812	PRSS16	-1.38905	0.000140769
ENSG00000269526	ERVV-1	-1.39208	2.37247e-19
ENSG00000165929	TC2N	-1.39389	3.96857e-05
ENSG00000105198	LGALS13	-1.39435	0.00393304
ENSG00000174080	CTSF	-1.39853	0.000184526
ENSG00000270820	AC016727.1	-1.39947	0.0385703
ENSG00000067064	IDI1	-1.40098	1.19301e-08
ENSG00000253898	LINC01419	-1.40106	3.49636e-05
ENSG00000135503	ACVR1B	-1.40858	2.06873e-05
ENSG00000123009	NME2P1	-1.40903	0.0166176
ENSG00000155850	SLC26A2	-1.4111	0.000104772
ENSG00000141570	CBX8	-1.41117	0.00795891
ENSG00000166770	ZNF667-AS1	-1.41196	0.0360689
ENSG00000147050	KDM6A	-1.41989	6.60323e-11
ENSG00000214617	SLC6A10P	-1.42072	2.76566e-05
ENSG00000168209	DDIT4	-1.42285	0.00333969
ENSG00000113621	TXNDC15	-1.4263	4.29481e-07
ENSG00000166188	ZNF319	-1.42702	0.0454172
ENSG00000213462	ERV3-1	-1.42734	0.000548698
ENSG00000128590	DNAJB9	-1.42987	2.49674e-08
ENSG00000105048	TNNT1	-1.43175	1.51683e-06
ENSG00000242779	ZNF702P	-1.43315	8.23918e-21
ENSG00000173917	HOXB2	-1.43716	0.000114763
ENSG00000175470	PPP2R2D	-1.44232	5.4106e-14
ENSG00000198930	CSAG1	-1.44269	0.000375445
ENSG00000012223	LTF	-1.44679	0.00313502
ENSG00000269565	GPR32P1	-1.45078	1.92489e-07
ENSG00000170745	KCNS3	-1.45204	6.82686e-15
ENSG00000185168	LINC00482	-1.45238	0.0041197
ENSG00000006377	DLX6	-1.45872	0.00401156
ENSG00000260896	ARLNC1	-1.4613	0.000402817
ENSG00000170379	TCAF2	-1.46653	5.07918e-07
ENSG00000142347	MYO1F	-1.46701	0.0192846
ENSG00000276476	LINC00540	-1.46731	0.00417635
ENSG00000196208	GREB1	-1.46805	0.00660196
ENSG00000255375	AL078612.2	-1.47809	0.00391232
ENSG00000228140	AL031283.1	-1.48612	0.0424518
ENSG00000243137	PSG4	-1.49459	3.18613e-18
ENSG00000225855	RUSC1-AS1	-1.49691	0.00315848
ENSG00000162836	ACP6	-1.50163	3.3712e-10
ENSG00000092847	AGO1	-1.50821	8.11372e-09
ENSG00000069188	SDK2	-1.50907	8.62976e-05
ENSG00000172379	ARNT2	-1.51308	5.62645e-08
ENSG00000231205	ZNF826P	-1.5136	0.0168752
ENSG00000174326	SLC16A11	-1.51752	0.0225788
ENSG00000180479	ZNF571	-1.51842	0.0134572
ENSG00000184164	CRELD2	-1.52608	2.2456e-18
ENSG00000159674	SPON2	-1.53899	1.81041e-14
ENSG00000256982	AC135782.1	-1.54242	0.0432892
ENSG00000224652	LINC00885	-1.54401	0.0113605
ENSG00000181218	HIST3H2A	-1.54836	4.81424e-07
ENSG00000277363	SRCIN1	-1.55378	0.000134995
ENSG00000196218	RYR1	-1.55649	1.09211e-05
ENSG00000273117	AC144652.1	-1.5596	0.00976269
ENSG00000172927	MYEOV	-1.56767	9.63314e-16
ENSG00000142319	SLC6A3	-1.56798	2.54573e-06
ENSG00000270977	AC015849.5	-1.57056	4.62879e-13
ENSG00000139567	ACVRL1	-1.57181	3.80878e-10
ENSG00000187792	ZNF70	-1.57291	4.44875e-05
ENSG00000110427	KIAA1549L	-1.57348	0.00915711
ENSG00000183087	GAS6	-1.57363	6.88473e-09
ENSG00000284747	AL034417.4	-1.57738	0.00817285
ENSG00000203783	PRR9	-1.57744	1.45831e-08
ENSG00000185730	ZNF696	-1.58143	0.00663242
ENSG00000184985	SORCS2	-1.59037	0.00926677
ENSG00000006747	SCIN	-1.59178	1.08185e-07
ENSG00000260793	AC003102.1	-1.59241	0.000425942
ENSG00000139178	C1RL	-1.59682	0.0142186
ENSG00000180543	TSPYL5	-1.59775	5.08385e-05
ENSG00000215790	SLC35E2A	-1.59941	7.11777e-08
ENSG00000113430	IRX4	-1.60046	1.76246e-10
ENSG00000184571	PIWIL3	-1.60541	0.00578729
ENSG00000136235	GPNMB	-1.60614	4.79825e-15
ENSG00000273344	PAXIP1-AS1	-1.60947	1.36535e-05
ENSG00000204644	ZFP57	-1.62097	8.92298e-13
ENSG00000266826	AC011195.2	-1.62729	0.00410037
ENSG00000131697	NPHP4	-1.62906	0.000148842
ENSG00000204172	AGAP9	-1.64093	0.0125845
ENSG00000221817	PPP3CB-AS1	-1.64141	0.00536745
ENSG00000273619	AL121832.2	-1.64162	0.0421506
ENSG00000105357	MYH14	-1.64487	0.00224836
ENSG00000197172	MAGEA6	-1.64793	2.72694e-09
ENSG00000196787	HIST1H2AG	-1.65993	0.000130382
ENSG00000129514	FOXA1	-1.6673	0.00261629
ENSG00000101493	ZNF516	-1.67332	0.0221805
ENSG00000101441	CST4	-1.68281	0.00478844
ENSG00000175787	ZNF169	-1.69083	0.00159268
ENSG00000064042	LIMCH1	-1.69218	1.9315e-05
ENSG00000163082	SGPP2	-1.69225	2.1364e-07
ENSG00000261341	AC010325.1	-1.69287	1.62546e-07
ENSG00000231924	PSG1	-1.69563	3.06646e-18
ENSG00000175265	GOLGA8A	-1.69605	5.34088e-05
ENSG00000219891	ZSCAN12P1	-1.70015	2.16599e-08
ENSG00000173175	ADCY5	-1.70222	1.66043e-05
ENSG00000158786	PLA2G2F	-1.70404	2.13464e-09
ENSG00000259353	AC090515.4	-1.71187	0.00310405
ENSG00000174292	TNK1	-1.7171	1.52026e-06
ENSG00000115107	STEAP3	-1.71777	8.00608e-05
ENSG00000159433	STARD9	-1.72095	1.99101e-08
ENSG00000213726	RPS2P52	-1.7222	0.00192051
ENSG00000160886	LY6K	-1.72533	9.99573e-11
ENSG00000254585	MAGEL2	-1.72542	0.00442314
ENSG00000157353	FUK	-1.73083	1.02247e-16
ENSG00000167555	ZNF528	-1.73318	0.00201593
ENSG00000260231	KDM7A-DT	-1.73842	0.00658925
ENSG00000273802	HIST1H2BG	-1.74073	8.66382e-05
ENSG00000237440	ZNF737	-1.74271	0.0169583
ENSG00000147689	FAM83A	-1.74456	0.0247294
ENSG00000184678	HIST2H2BE	-1.74754	6.33106e-18
ENSG00000010704	HFE	-1.74832	0.0294858
ENSG00000106605	BLVRA	-1.75451	0.000847915
ENSG00000254750	CASP1P2	-1.76505	0.000296132
ENSG00000172201	ID4	-1.78021	0.00255865
ENSG00000187764	SEMA4D	-1.78483	3.17867e-12
ENSG00000228925	AC016722.2	-1.78583	0.0467401
ENSG00000221867	MAGEA3	-1.7907	6.89407e-09
ENSG00000241163	LINC00877	-1.80721	0.000435202
ENSG00000064309	CDON	-1.83552	0.0466692
ENSG00000163995	ABLIM2	-1.83581	1.76622e-10
ENSG00000243130	PSG11	-1.84749	3.74363e-08
ENSG00000167618	LAIR2	-1.84896	3.35246e-08
ENSG00000101443	WFDC2	-1.84902	0.000356006
ENSG00000137198	GMPR	-1.85318	0.0446656
ENSG00000198855	FICD	-1.8661	5.87416e-22
ENSG00000175164	ABO	-1.86966	0.00172692
ENSG00000232310	AL078590.3	-1.87082	1.24854e-06
ENSG00000254874	AP003171.1	-1.87893	0.0207196
ENSG00000203930	LINC00632	-1.907	0.0465954
ENSG00000213401	MAGEA12	-1.91084	2.83925e-11
ENSG00000215158	AC138409.2	-1.91125	0.00224738
ENSG00000170955	CAVIN3	-1.91301	0.0128987
ENSG00000133110	POSTN	-1.91542	0.0341163
ENSG00000250073	AP000866.2	-1.92211	0.00522894
ENSG00000179583	CIITA	-1.92542	0.0450315
ENSG00000051108	HERPUD1	-1.93836	2.66443e-35
ENSG00000167972	ABCA3	-1.93985	1.62094e-06
ENSG00000203814	HIST2H2BF	-1.9449	0.0165194
ENSG00000142609	CFAP74	-1.96095	0.00187259
ENSG00000143167	GPA33	-1.97072	0.0184435
ENSG00000256073	URB1-AS1	-1.97372	0.020266
ENSG00000161249	DMKN	-1.98572	0.0342567
ENSG00000145217	SLC26A1	-1.99394	6.62003e-05
ENSG00000011677	GABRA3	-2.0099	0.00601744
ENSG00000103740	ACSBG1	-2.02482	3.97684e-05
ENSG00000114638	UPK1B	-2.02486	0.00224836
ENSG00000148795	CYP17A1	-2.03479	7.40321e-12
ENSG00000163818	LZTFL1	-2.04264	1.16572e-06
ENSG00000183688	RFLNB	-2.04611	1.41497e-08
ENSG00000181143	MUC16	-2.04848	0.000688269
ENSG00000277738	AC126175.1	-2.05327	0.0147026
ENSG00000269313	MAGIX	-2.0542	2.07287e-06
ENSG00000142173	COL6A2	-2.06082	4.3367e-16
ENSG00000230797	YY2	-2.06699	0.0195909
ENSG00000154118	JPH3	-2.06982	0.0141348
ENSG00000197506	SLC28A3	-2.07945	0.00415898
ENSG00000154553	PDLIM3	-2.08431	2.07529e-12
ENSG00000187569	DPPA3	-2.08536	0.0256497
ENSG00000105379	ETFB	-2.08558	1.56637e-07
ENSG00000182175	RGMA	-2.0876	0.000102406
ENSG00000242221	PSG2	-2.08843	5.8458e-18
ENSG00000215218	UBE2QL1	-2.10483	6.26955e-05
ENSG00000130881	LRP3	-2.11043	0.0400748
ENSG00000025423	HSD17B6	-2.11862	0.0321051
ENSG00000121570	DPPA4	-2.12241	1.58816e-10
ENSG00000054983	GALC	-2.12848	4.73849e-09
ENSG00000067992	PDK3	-2.13197	0.000184425
ENSG00000183668	PSG9	-2.13419	1.12126e-25
ENSG00000174928	C3orf33	-2.1396	0.00885264
ENSG00000126947	ARMCX1	-2.14362	0.0294633
ENSG00000170846	AC093323.1	-2.14715	1.33356e-25
ENSG00000106565	TMEM176B	-2.1579	3.22004e-07
ENSG00000142511	GPR32	-2.16368	0.0358222
ENSG00000184227	ACOT1	-2.16449	4.97718e-06
ENSG00000205745	AC083864.1	-2.16581	3.30623e-09
ENSG00000164488	DACT2	-2.17187	8.11899e-39
ENSG00000247400	DNAJC3-DT	-2.17233	0.0164468
ENSG00000170627	GTSF1	-2.17512	4.55268e-07
ENSG00000204380	PKP4-AS1	-2.18706	0.0407048
ENSG00000026508	CD44	-2.19368	5.2116e-07
ENSG00000134640	MTNR1B	-2.20769	0.00146751
ENSG00000282317	AL451007.2	-2.20896	0.0381097
ENSG00000110799	VWF	-2.21434	0.000892405
ENSG00000100197	CYP2D6	-2.2394	0.0228727
ENSG00000228274	AL021707.2	-2.24486	0.0247252
ENSG00000105880	DLX5	-2.24554	6.9594e-09
ENSG00000185090	MANEAL	-2.24818	5.10933e-07
ENSG00000002726	AOC1	-2.25592	7.78717e-16
ENSG00000196653	ZNF502	-2.25819	0.0272893
ENSG00000132321	IQCA1	-2.26415	0.0205793
ENSG00000274173	AL035661.1	-2.27008	0.00206329
ENSG00000163499	CRYBA2	-2.2862	7.91654e-07
ENSG00000227674	LINC00355	-2.31286	0.00349542
ENSG00000164867	NOS3	-2.31462	2.31247e-08
ENSG00000052850	ALX4	-2.31719	0.0407342
ENSG00000221990	EXOC3-AS1	-2.31784	0.00414751
ENSG00000204583	LRCOL1	-2.32332	0.0394916
ENSG00000277149	TYW1B	-2.3411	3.16214e-12
ENSG00000074211	PPP2R2C	-2.34522	0.00893053
ENSG00000113722	CDX1	-2.34935	0.0442379
ENSG00000238092	CEACAMP6	-2.34962	0.0205793
ENSG00000111452	ADGRD1	-2.35066	1.28382e-07
ENSG00000154114	TBCEL	-2.3688	0.002151
ENSG00000272079	AC004233.3	-2.41552	0.0371427
ENSG00000181754	AMIGO1	-2.42353	8.98561e-07
ENSG00000204525	HLA-C	-2.43028	1.75606e-39
ENSG00000143365	RORC	-2.43999	0.0346987
ENSG00000066629	EML1	-2.44807	0.00952813
ENSG00000099958	DERL3	-2.4513	1.35678e-29
ENSG00000172006	ZNF554	-2.45461	1.25436e-19
ENSG00000142611	PRDM16	-2.47817	0.0021394
ENSG00000280081	LINC01667	-2.47837	0.036506
ENSG00000154856	APCDD1	-2.48306	0.000432675
ENSG00000248810	LINC02432	-2.50314	6.82002e-15
ENSG00000262406	MMP12	-2.50924	7.00956e-18
ENSG00000268916	CSAG3	-2.51764	0.000954586
ENSG00000160963	COL26A1	-2.53015	1.58492e-10
ENSG00000253716	MINCR	-2.53777	0.00517185
ENSG00000163879	DNALI1	-2.54809	6.37992e-05
ENSG00000136883	KIF12	-2.55116	0.00205414
ENSG00000118160	SLC8A2	-2.55207	0.0144297
ENSG00000128965	CHAC1	-2.5712	3.49674e-38
ENSG00000170516	COX7B2	-2.5859	5.5465e-06
ENSG00000183486	MX2	-2.58719	1.40975e-10
ENSG00000166435	XRRA1	-2.59051	0.000676261
ENSG00000254614	AP003068.2	-2.59244	0.000190349
ENSG00000198555	AC133561.1	-2.59271	0.000105305
ENSG00000174343	CHRNA9	-2.59725	0.013484
ENSG00000251417	AC145285.2	-2.6146	0.00661946
ENSG00000122133	PAEP	-2.65611	1.27637e-25
ENSG00000246174	KCTD21-AS1	-2.6622	0.0164829
ENSG00000231389	HLA-DPA1	-2.68091	0.0336304
ENSG00000267481	AC011477.2	-2.68355	0.00549502
ENSG00000234261	AL138720.1	-2.68425	0.034849
ENSG00000198883	PNMA5	-2.68745	4.48996e-16
ENSG00000188681	TEKT4P2	-2.69941	0.00263436
ENSG00000002933	TMEM176A	-2.70208	0.0482527
ENSG00000234042	AL591438.2	-2.71795	0.00874107
ENSG00000236519	LINC01424	-2.7227	0.0497752
ENSG00000223551	TMSB4XP4	-2.72447	0.0455254
ENSG00000179715	PCED1B	-2.72478	0.00383993
ENSG00000142606	MMEL1	-2.73344	5.01139e-07
ENSG00000184986	TMEM121	-2.7336	0.00481576
ENSG00000135248	FAM71F1	-2.75137	0.00660291
ENSG00000129538	RNASE1	-2.7565	0.0368195
ENSG00000261270	AC012181.2	-2.77136	1.57897e-06
ENSG00000182636	NDN	-2.79261	8.16965e-23
ENSG00000164736	SOX17	-2.79376	0.018815
ENSG00000102935	ZNF423	-2.79793	2.80199e-11
ENSG00000237339	LINC01502	-2.80956	0.000344626
ENSG00000148848	ADAM12	-2.8111	4.72367e-29
ENSG00000224854	CDKN2A-DT	-2.81907	0.00782084
ENSG00000260103	AC012435.1	-2.82507	5.40908e-10
ENSG00000009694	TENM1	-2.82602	1.54154e-09
ENSG00000231764	DLX6-AS1	-2.84358	0.0200968
ENSG00000171291	ZNF439	-2.85509	0.000497261
ENSG00000273461	AC105265.3	-2.8574	0.013484
ENSG00000131409	LRRC4B	-2.86803	0.00011596
ENSG00000234511	C5orf58	-2.87032	0.00194101
ENSG00000230836	LINC01293	-2.90497	0.000538682
ENSG00000250584	LINC01511	-2.91723	6.9976e-05
ENSG00000160588	MPZL3	-2.93307	2.80583e-21
ENSG00000187601	MAGEH1	-2.94158	0.00254297
ENSG00000004468	CD38	-2.95776	0.0486173
ENSG00000226985	LINC01203	-2.96767	0.0408167
ENSG00000165868	HSPA12A	-2.9808	0.00480455
ENSG00000182583	VCX	-2.98357	7.82665e-06
ENSG00000158516	CPA2	-2.99525	7.35412e-12
ENSG00000249550	LINC01234	-2.99881	0.00157833
ENSG00000172551	MUCL1	-3.02822	6.15332e-05
ENSG00000266369	AC090774.2	-3.05607	0.000142514
ENSG00000149573	MPZL2	-3.06467	1.36535e-05
ENSG00000260822	AC004656.1	-3.08212	0.0167215
ENSG00000148677	ANKRD1	-3.08259	0.000432675
ENSG00000124260	MAGEA10	-3.1167	2.69832e-10
ENSG00000140986	RPL3L	-3.12295	4.34054e-17
ENSG00000259617	AC020661.3	-3.12433	7.61852e-07
ENSG00000146090	RASGEF1C	-3.12798	0.00333969
ENSG00000249001	AC093895.1	-3.13536	0.00739865
ENSG00000228463	AP006222.1	-3.14663	0.0480736
ENSG00000270933	AC010719.1	-3.15733	0.00664292
ENSG00000281189	GHET1	-3.16215	0.00019708
ENSG00000197757	HOXC6	-3.16837	0.0362238
ENSG00000253642	AF279873.3	-3.1713	0.0281754
ENSG00000124343	XG	-3.18697	0.00141009
ENSG00000166049	PASD1	-3.19676	2.03967e-38
ENSG00000142185	TRPM2	-3.20362	4.52991e-17
ENSG00000181638	ZFP41	-3.2183	1.85969e-13
ENSG00000229153	EPHA1-AS1	-3.23059	0.0158435
ENSG00000253877	LINC01608	-3.2315	0.00632921
ENSG00000185247	MAGEA11	-3.23238	4.61061e-05
ENSG00000154198	CYP4Z2P	-3.24359	0.000235551
ENSG00000233393	AP000688.2	-3.26272	3.46989e-17
ENSG00000261114	AC012181.1	-3.26744	2.67179e-05
ENSG00000005513	SOX8	-3.29473	2.25933e-05
ENSG00000196632	WNK3	-3.306	2.27982e-06
ENSG00000249348	UGDH-AS1	-3.30798	0.0496546
ENSG00000186300	ZNF555	-3.32118	0.000893032
ENSG00000133454	MYO18B	-3.34298	0.00725373
ENSG00000255775	AC005845.1	-3.34611	5.27634e-06
ENSG00000196581	AJAP1	-3.34865	2.51142e-07
ENSG00000226690	AC013470.2	-3.34911	0.0486565
ENSG00000198729	PPP1R14C	-3.35466	0.000137996
ENSG00000183117	CSMD1	-3.36197	1.88112e-42
ENSG00000233608	TWIST2	-3.36398	1.90188e-15
ENSG00000189058	APOD	-3.37367	4.58992e-05
ENSG00000221818	EBF2	-3.38237	0.00344687
ENSG00000169509	CRCT1	-3.4265	0.00192822
ENSG00000232294	AL031674.1	-3.45134	0.0362969
ENSG00000183844	FAM3B	-3.48084	1.27721e-08
ENSG00000244625	MIATNB	-3.49518	0.0297447
ENSG00000186806	VSIG10L	-3.51203	0.0358891
ENSG00000138622	HCN4	-3.5916	0.00313397
ENSG00000181378	CFAP65	-3.59748	6.28095e-05
ENSG00000111981	ULBP1	-3.59786	0.0168752
ENSG00000105388	CEACAM5	-3.60527	4.57364e-05
ENSG00000176692	FOXC2	-3.61958	0.00061716
ENSG00000152377	SPOCK1	-3.63341	0.0250239
ENSG00000183049	CAMK1D	-3.69177	0.024405
ENSG00000139144	PIK3C2G	-3.70359	1.29145e-10
ENSG00000214548	MEG3	-3.71836	7.02996e-05
ENSG00000233052	AL513304.1	-3.73431	0.0133021
ENSG00000139187	KLRG1	-3.75298	8.45718e-07
ENSG00000266088	AC004585.1	-3.75984	0.0209505
ENSG00000235488	JARID2-AS1	-3.76515	0.0381395
ENSG00000250986	LINC02600	-3.77153	0.000271941
ENSG00000183840	GPR39	-3.78021	0.0288287
ENSG00000184160	ADRA2C	-3.79362	1.2377e-37
ENSG00000162494	LRRC38	-3.8169	0.022417
ENSG00000235643	LINC01647	-3.82732	0.0151983
ENSG00000188984	AADACL3	-3.87473	6.90224e-06
ENSG00000152315	KCNK13	-3.87497	0.00632127
ENSG00000175894	TSPEAR	-3.87834	9.10691e-08
ENSG00000248740	LINC02428	-3.92315	0.0345949
ENSG00000285417	BX571818.1	-3.93606	0.0260472
ENSG00000160233	LRRC3	-3.93628	2.59671e-27
ENSG00000226243	RPL37AP1	-3.94483	0.0210304
ENSG00000268001	CARD8-AS1	-3.96183	0.00280165
ENSG00000168016	TRANK1	-3.98865	0.0107496
ENSG00000267978	MAGEA9B	-3.99902	1.63489e-05
ENSG00000231419	LINC00689	-4.00156	2.63814e-05
ENSG00000129990	SYT5	-4.03034	7.49816e-08
ENSG00000130675	MNX1	-4.07036	0.0294858
ENSG00000204188	GGNBP1	-4.12278	0.049822
ENSG00000241945	PWP2	-4.12331	4.0159e-22
ENSG00000013293	SLC7A14	-4.1393	4.48825e-12
ENSG00000234350	AC007405.1	-4.19407	0.0416755
ENSG00000282418	AC092811.2	-4.20418	0.0341722
ENSG00000280202	AC005831.1	-4.21451	0.0393338
ENSG00000248994	AC126768.2	-4.22691	0.021109
ENSG00000272168	CASC15	-4.23364	0.0405407
ENSG00000188002	AC026412.1	-4.3034	1.73001e-15
ENSG00000170085	SIMC1	-4.34141	0.000501882
ENSG00000132446	FTHL17	-4.35578	0.0388308
ENSG00000147246	HTR2C	-4.36002	0.031842
ENSG00000184497	TMEM255B	-4.41708	0.000893032
ENSG00000277352	AP001065.2	-4.44262	0.000123498
ENSG00000224637	PDSS1P2	-4.44701	0.0326287
ENSG00000196109	ZNF676	-4.48206	6.19952e-05
ENSG00000121966	CXCR4	-4.48578	0.000139101
ENSG00000170484	KRT74	-4.49507	0.0481767
ENSG00000241489	AC244197.3	-4.49916	0.0482527
ENSG00000125726	CD70	-4.51397	0.0108922
ENSG00000259738	ZNF444P1	-4.52795	0.000136168
ENSG00000175946	KLHL38	-4.52867	0.0480736
ENSG00000227401	RPL37P1	-4.5609	0.0447308
ENSG00000228709	LINC02575	-4.56145	4.51095e-05
ENSG00000105550	FGF21	-4.59075	0.000675382
ENSG00000163209	SPRR3	-4.59217	0.00195218
ENSG00000274536	AL034397.3	-4.64849	0.000914178
ENSG00000172460	PRSS30P	-4.65422	0.0137606
ENSG00000180011	ZADH2	-4.65813	7.34092e-06
ENSG00000230392	AC004835.1	-4.72528	0.000218416
ENSG00000182912	TSPEAR-AS2	-4.73154	1.27218e-17
ENSG00000250486	FAM218A	-4.77495	0.029934
ENSG00000100156	SLC16A8	-4.83714	0.0277922
ENSG00000235590	GNAS-AS1	-4.85065	0.0258429
ENSG00000234284	ZNF879	-4.86914	5.62645e-08
ENSG00000173320	STOX2	-4.91721	0.000619212
ENSG00000229862	AL121972.1	-4.9175	0.000357073
ENSG00000231426	FILNC1	-5.0015	0.000497555
ENSG00000265975	AC002091.1	-5.02829	0.0137606
ENSG00000268375	AC010325.2	-5.03963	0.0421506
ENSG00000171045	TSNARE1	-5.0539	3.00588e-05
ENSG00000279692	AC110285.7	-5.05893	0.0496546
ENSG00000144476	ACKR3	-5.08144	4.55116e-25
ENSG00000159184	HOXB13	-5.09245	0.0405407
ENSG00000105509	HAS1	-5.09281	0.0465385
ENSG00000225282	AP000350.2	-5.1201	0.0390239
ENSG00000233017	AL121832.1	-5.12943	0.00384771
ENSG00000268307	LINC02560	-5.14415	0.0422751
ENSG00000189420	ZFP92	-5.15506	0.048233
ENSG00000233922	LINC01694	-5.15827	3.10538e-07
ENSG00000254691	AP002812.3	-5.16779	0.038929
ENSG00000144908	ALDH1L1	-5.18406	0.0431229
ENSG00000049247	UTS2	-5.18413	0.0423337
ENSG00000056487	PHF21B	-5.18553	0.0486876
ENSG00000214897	PNMA6E	-5.188	1.85432e-05
ENSG00000266976	AC079466.1	-5.20273	2.42763e-05
ENSG00000137875	BCL2L10	-5.259	0.0352825
ENSG00000185686	PRAME	-5.26747	0.00849657
ENSG00000266896	AL354892.3	-5.28929	0.000539835
ENSG00000224269	AP000697.1	-5.29098	0.024405
ENSG00000169856	ONECUT1	-5.29658	0.0364776
ENSG00000161640	SIGLEC11	-5.2974	0.0216438
ENSG00000279670	AL359922.3	-5.31642	0.000919477
ENSG00000176988	FMR1NB	-5.32527	0.0187762
ENSG00000230133	LINC01721	-5.33325	0.023078
ENSG00000215187	FAM166B	-5.35164	0.0318589
ENSG00000048740	CELF2	-5.35328	0.00542471
ENSG00000251410	AC007106.1	-5.35421	0.00653972
ENSG00000159247	TUBBP5	-5.36223	0.000107994
ENSG00000172000	ZNF556	-5.36556	4.48418e-05
ENSG00000184619	KRBA2	-5.37581	0.0218013
ENSG00000237749	AL034379.1	-5.37667	0.00481971
ENSG00000279858	AC068880.4	-5.38474	0.0194684
ENSG00000185989	RASA3	-5.38511	0.000495017
ENSG00000267466	AC021683.1	-5.38546	0.0256497
ENSG00000006788	MYH13	-5.3965	0.0482072
ENSG00000106018	VIPR2	-5.40383	0.0213584
ENSG00000143631	FLG	-5.42935	0.0436743
ENSG00000258405	ZNF578	-5.44588	0.00578729
ENSG00000164946	FREM1	-5.45809	0.0478423
ENSG00000177932	ZNF354C	-5.45988	0.00536745
ENSG00000160318	CLDND2	-5.46242	0.011738
ENSG00000198681	MAGEA1	-5.47734	0.0381201
ENSG00000262874	C19orf84	-5.48468	0.0270994
ENSG00000259453	AC087286.4	-5.48676	0.044324
ENSG00000230126	FGF12-AS2	-5.50121	0.0114717
ENSG00000274349	ZNF658	-5.51994	0.000433821
ENSG00000280639	LINC02204	-5.52018	0.00934434
ENSG00000244468	AC093001.1	-5.52425	0.0096304
ENSG00000160408	ST6GALNAC6	-5.52501	0.0124076
ENSG00000197360	ZNF98	-5.5301	0.0416547
ENSG00000272744	AC107214.2	-5.53066	0.042778
ENSG00000249274	PDLIM1P4	-5.5453	0.0180306
ENSG00000188242	PP7080	-5.57258	0.0410759
ENSG00000229703	CR589904.1	-5.58186	0.0385703
ENSG00000060709	RIMBP2	-5.59186	0.00664292
ENSG00000258116	PPIAP45	-5.5922	0.0452922
ENSG00000170927	PKHD1	-5.59481	0.0320077
ENSG00000161940	BCL6B	-5.5956	0.0199503
ENSG00000075340	ADD2	-5.59919	0.0100769
ENSG00000284977	AL160272.1	-5.60217	0.0299039
ENSG00000248394	FOSL1P1	-5.61705	0.0106784
ENSG00000171044	XKR6	-5.61787	0.000756696
ENSG00000129295	LRRC6	-5.62661	0.000670796
ENSG00000165863	C10orf82	-5.64282	0.0130962
ENSG00000262943	ALOX12P2	-5.65072	0.0301221
ENSG00000283599	BX276092.9	-5.6552	0.0071383
ENSG00000183780	SLC35F3	-5.66347	0.00849657
ENSG00000103522	IL21R	-5.6673	0.0072727
ENSG00000235890	TSPEAR-AS1	-5.66801	2.08777e-05
ENSG00000237594	AP000251.1	-5.66805	0.00934434
ENSG00000261800	AC023824.5	-5.66815	0.009711
ENSG00000276931	AC009041.4	-5.68518	0.00663861
ENSG00000256069	A2MP1	-5.69584	0.0240455
ENSG00000271119	AC026412.3	-5.70794	0.0222364
ENSG00000145284	SCD5	-5.71248	0.013377
ENSG00000273139	AC007663.3	-5.72828	0.00681916
ENSG00000267506	AC021683.2	-5.74315	0.0133023
ENSG00000251166	OR7E163P	-5.74967	0.00531809
ENSG00000183813	CCR4	-5.76084	0.00295233
ENSG00000253802	SIRLNT	-5.7695	0.0400629
ENSG00000204520	MICA	-5.77125	0.00762078
ENSG00000151067	CACNA1C	-5.79295	2.05351e-10
ENSG00000230711	CTAGE13P	-5.80324	0.00389801
ENSG00000264964	AP001033.1	-5.80382	0.00467184
ENSG00000166492	FAM86GP	-5.80563	0.0198029
ENSG00000007038	PRSS21	-5.81661	0.00308577
ENSG00000272902	TBC1D8-AS1	-5.83346	0.0198611
ENSG00000241941	RPL32P26	-5.8351	0.0474711
ENSG00000034053	APBA2	-5.84957	2.79362e-06
ENSG00000129451	KLK10	-5.88476	0.000209355
ENSG00000196604	POTEF	-5.89313	0.0028633
ENSG00000232273	FTH1P1	-5.89594	1.81041e-14
ENSG00000237557	YWHABP1	-5.90188	0.00177818
ENSG00000227252	AC105760.2	-5.90581	0.00181753
ENSG00000188668	OR7E90P	-5.94462	0.00151722
ENSG00000285887	AL009176.1	-5.95489	0.0012718
ENSG00000165810	BTNL9	-5.98319	0.00108199
ENSG00000225746	MEG8	-5.98542	0.00612117
ENSG00000236307	EEF1E1P1	-5.99657	0.00683279
ENSG00000261377	PDCD6IPP2	-6.0156	0.000983626
ENSG00000202512	RN7SKP230	-6.03075	0.0058582
ENSG00000106536	POU6F2	-6.08323	0.000787977
ENSG00000271064	AC027644.2	-6.09191	0.000647454
ENSG00000179981	TSHZ1	-6.12839	0.00045842
ENSG00000204460	LINC01854	-6.13387	0.00153509
ENSG00000242828	AC068756.1	-6.14053	0.00552503
ENSG00000227001	NBPF2P	-6.14238	0.000800918
ENSG00000253775	AC100802.1	-6.15102	0.00543614
ENSG00000219186	FTH1P19	-6.15445	0.00281981
ENSG00000240877	RN7SL521P	-6.19802	0.00579632
ENSG00000151224	MAT1A	-6.22508	0.000898607
ENSG00000196345	ZKSCAN7	-6.23691	0.00211223
ENSG00000227300	KRT16P2	-6.2438	0.00121776
ENSG00000253897	AC034205.2	-6.24451	0.00024395
ENSG00000261325	LINC02192	-6.27297	0.00406313
ENSG00000260807	AC009041.2	-6.28	0.00071778
ENSG00000275004	ZNF280B	-6.28511	0.000190503
ENSG00000197927	C2orf27A	-6.31651	0.000186999
ENSG00000268940	CT45A1	-6.33944	0.000296132
ENSG00000223865	HLA-DPB1	-6.36735	0.000171878
ENSG00000129991	TNNI3	-6.39524	0.000402817
ENSG00000279602	AC109326.1	-6.4128	0.000167849
ENSG00000261649	GOLGA6L7	-6.4224	0.000183262
ENSG00000273008	AC010864.1	-6.4477	0.000136295
ENSG00000197162	ZNF785	-6.47332	2.13464e-09
ENSG00000164669	INTS4P1	-6.51411	8.66853e-06
ENSG00000145476	CYP4V2	-6.53472	0.000110683
ENSG00000273100	AL596442.2	-6.5536	0.000577631
ENSG00000203650	LINC01285	-6.70146	1.54487e-05
ENSG00000230269	LINC02525	-6.7079	1.9722e-05
ENSG00000278862	AC092724.1	-6.72359	3.76531e-05
ENSG00000278071	AL161669.3	-6.73517	3.24056e-06
ENSG00000179023	KLHDC7A	-6.74491	0.000233685
ENSG00000198848	CES1	-6.75523	0.000577631
ENSG00000211895	IGHA1	-6.78195	9.03225e-05
ENSG00000140873	ADAMTS18	-6.8525	4.25697e-05
ENSG00000196557	CACNA1H	-6.91063	7.84091e-07
ENSG00000229807	XIST	-6.97575	0.000117632
ENSG00000064393	HIPK2	-7.10196	1.61435e-06
ENSG00000166750	SLFN5	-7.17611	7.00855e-08
ENSG00000113269	RNF130	-7.18663	8.95509e-12
ENSG00000169548	ZNF280A	-7.26805	2.68212e-07
ENSG00000230061	TRPM2-AS	-7.36235	2.32948e-07
ENSG00000130957	FBP2	-7.49858	1.02289e-07
ENSG00000113262	GRM6	-7.51725	1.61755e-07
ENSG00000187268	FAM9C	-7.65228	9.466e-09
ENSG00000175868	CALCB	-7.74042	1.6682e-08
ENSG00000080573	COL5A3	-8.12083	1.76062e-10
ENSG00000140470	ADAMTS17	-8.33413	3.51847e-11
ENSG00000280145	CU638689.4	-8.39297	2.59602e-10
ENSG00000183166	CALN1	-8.53642	5.5591e-12
ENSG00000223485	LINC01615	-8.55553	1.82212e-10
ENSG00000071242	RPS6KA2	-9.26953	5.97952e-14
ENSG00000170369	CST2	-9.3069	1.19494e-14
ENSG00000126890	CTAG2	-9.32784	7.77768e-14
ENSG00000226145	KRT16P6	-12.6355	9.422e-30
