## Supplemental File 7 for "Trophoblast stem cells and syncytiotrophoblasts lack inflammatory responses to LPS but retain robust interferon-mediated antiviral immunity"

### Sheet: DEGs Enriched CT29 TSC
gene_id	gene_name	CT29_TSC_WTvsCT27_TSC_WT_log2FoldChange	CT29_TSC_WTvsCT27_TSC_WT_padj
ENSG00000105501	SIGLEC5	9.26302	1.56967e-17
ENSG00000254415	SIGLEC14	9.17698	6.94058e-17
ENSG00000240241	AC108752.1	8.96533	3.03487e-16
ENSG00000241859	ANOS2P	8.48293	2.78695e-14
ENSG00000233070	ZFY-AS1	7.50206	3.96923e-10
ENSG00000129864	VCY	6.76517	6.95219e-08
ENSG00000129862	VCY1B	6.6265	2.66738e-07
ENSG00000281955	AC073488.3	6.38351	0.0235148
ENSG00000260197	AC010889.1	6.35496	7.16094e-07
ENSG00000282697	AC073488.11	6.3444	1.0989e-05
ENSG00000260265	LINC02562	6.00079	4.20994e-06
ENSG00000154620	TMSB4Y	5.8773	1.52139e-05
ENSG00000105141	CASP14	5.78816	6.02521e-05
ENSG00000239893	ZNF736P9Y	5.66223	0.00151299
ENSG00000106541	AGR2	5.58663	6.34513e-06
ENSG00000281941	AC073488.2	5.53495	0.000422546
ENSG00000197092	GOLGA6L16P	5.44615	0.000260699
ENSG00000278212	AC134878.2	5.29822	0.0026227
ENSG00000152953	STK32B	5.20453	2.37778e-05
ENSG00000271652	AL356052.1	5.1817	0.000167295
ENSG00000244071	RPL9P33	5.15324	0.00022559
ENSG00000282501	AC073488.9	5.11945	0.000648196
ENSG00000099715	PCDH11Y	5.08771	0.00158374
ENSG00000282300	AC073488.6	5.08217	0.00130768
ENSG00000196196	HRCT1	5.08125	0.00140528
ENSG00000207735	MIR520D	5.05179	0.00147762
ENSG00000186831	KRT17P2	5.00735	0.00292696
ENSG00000225532	AL731684.1	4.95053	2.00174e-08
ENSG00000234625	LINC00380	4.94976	0.00493265
ENSG00000165553	NGB	4.92957	0.00010981
ENSG00000175065	DSG4	4.90748	0.0205052
ENSG00000243650	RN7SL834P	4.86199	0.0379672
ENSG00000282306	AC073488.7	4.84662	1.45707e-05
ENSG00000229922	LINC02528	4.82162	0.00071794
ENSG00000256660	CLEC12B	4.82159	0.0029374
ENSG00000223646	AC002463.1	4.81353	0.00107042
ENSG00000199038	MIR210	4.79629	0.00600255
ENSG00000283416	MIR1910	4.7961	0.00490562
ENSG00000198643	FAM3D	4.77793	0.00464951
ENSG00000279827	AC136469.2	4.76145	0.00752108
ENSG00000279825	AC003957.1	4.70836	0.0153429
ENSG00000243836	WDR86-AS1	4.70679	0.00119221
ENSG00000251218	AC103764.1	4.7066	0.00261481
ENSG00000279663	AC104623.2	4.66903	0.0254511
ENSG00000248923	MTND5P11	4.61523	0.00911095
ENSG00000173557	C2orf70	4.6133	0.00192047
ENSG00000203989	RHOXF2B	4.59918	0.00998725
ENSG00000215217	C5orf49	4.57477	0.0121451
ENSG00000232195	TOMM22P2	4.55641	0.0105193
ENSG00000273532	RF01972	4.55207	2.05354e-05
ENSG00000258878	AL355076.3	4.54513	0.00369456
ENSG00000215506	TPTE2P4	4.54329	0.0285102
ENSG00000172468	HSFY1	4.54096	0.0303608
ENSG00000187398	LUZP2	4.5281	1.04183e-06
ENSG00000172799	ZBTB8OSP2	4.4995	0.011504
ENSG00000172342	CSPG4P3Y	4.47605	0.0260712
ENSG00000223855	HRAT92	4.45468	1.52526e-06
ENSG00000279460	AC112243.1	4.44799	0.0122016
ENSG00000214772	AC010168.1	4.44407	0.00489939
ENSG00000178804	H1FOO	4.4208	0.0156795
ENSG00000238269	PAGE2B	4.42035	0.000919869
ENSG00000207987	MIR518E	4.39798	0.0177008
ENSG00000229989	MIR181A1HG	4.3685	0.0042866
ENSG00000207810	MIR519E	4.35305	0.0358473
ENSG00000225693	LAGE3P1	4.33402	0.0386053
ENSG00000263338	AC027796.5	4.33278	0.0186022
ENSG00000112175	BMP5	4.30958	0.00739642
ENSG00000199161	MIR126	4.28716	0.0162001
ENSG00000273837	AC018755.4	4.2853	0.0261223
ENSG00000188404	SELL	4.27912	0.00597521
ENSG00000203797	DDO	4.2555	0.0440354
ENSG00000231682	LINC01891	4.23186	0.04869
ENSG00000228014	ZNF680P1	4.23124	0.0321098
ENSG00000198846	TOX	4.22836	4.16563e-05
ENSG00000270583	AL365400.2	4.21003	0.0313986
ENSG00000247627	MTND4P12	4.17568	5.10529e-05
ENSG00000283289	MIR524	4.15586	0.0249042
ENSG00000261457	AC002519.2	4.1451	0.0422124
ENSG00000255303	OR5BA1P	4.14387	0.00281389
ENSG00000232583	GPR143P	4.08312	0.0361671
ENSG00000243225	AC007686.1	4.07343	0.0160815
ENSG00000268756	AC104534.1	4.07211	3.88197e-25
ENSG00000250326	AC104596.1	4.06917	0.0130666
ENSG00000228146	CASP16P	4.0585	0.0335258
ENSG00000181126	HLA-V	4.03961	3.31366e-11
ENSG00000229190	AC069542.1	4.03652	0.0496572
ENSG00000282299	AC073488.5	4.02524	0.0390509
ENSG00000236494	AC008080.4	4.025	0.013436
ENSG00000214776	AC092821.1	4.00063	0.0054021
ENSG00000251630	AC119751.6	3.99751	0.0116858
ENSG00000260671	AC010536.2	3.99735	0.0432696
ENSG00000207797	MIR187	3.99276	0.0496572
ENSG00000260157	AC233702.1	3.93438	0.0194204
ENSG00000232944	AC092423.1	3.93401	0.0331291
ENSG00000081138	CDH7	3.91804	0.0156877
ENSG00000214872	SMTNL1	3.8838	0.0384491
ENSG00000237774	AC126615.1	3.88216	0.0255918
ENSG00000277511	AC116407.2	3.87218	0.0398751
ENSG00000223511	AL683807.1	3.87151	4.11655e-07
ENSG00000254349	MIR2052HG	3.86895	1.3377e-08
ENSG00000269365	AC120349.1	3.85268	0.0211314
ENSG00000206989	SNORD63	3.84997	0.0278524
ENSG00000120658	ENOX1	3.83033	1.01992e-08
ENSG00000237976	AL391069.3	3.82527	0.037277
ENSG00000229739	AL596220.1	3.82455	0.0118992
ENSG00000249453	AC092834.1	3.82285	0.0276089
ENSG00000200651	RF00019	3.81706	0.024058
ENSG00000214107	MAGEB1	3.78902	3.29561e-05
ENSG00000249669	CARMN	3.76378	0.0488429
ENSG00000261105	LMO7-AS1	3.76373	0.0340157
ENSG00000267666	AC004156.1	3.74924	0.000682122
ENSG00000250694	AC010387.1	3.73677	0.0347551
ENSG00000285545	AC124798.2	3.73612	0.0002136
ENSG00000252361	RNU6-118P	3.73218	0.0241904
ENSG00000207788	MIR519C	3.72738	0.0157042
ENSG00000258314	AL589182.1	3.72601	3.77417e-05
ENSG00000210195	MT-TT	3.69749	5.19137e-13
ENSG00000267439	AD000671.3	3.69366	0.0430647
ENSG00000232814	COL4A2-AS1	3.68517	0.0369517
ENSG00000159248	GJD2	3.67617	8.84003e-14
ENSG00000253307	AC011676.1	3.67175	0.0485987
ENSG00000218902	PTMAP3	3.6397	0.0249251
ENSG00000176160	HSF5	3.62947	0.0368066
ENSG00000162975	KCNF1	3.57137	2.52653e-119
ENSG00000236480	PKMP1	3.57074	0.000692688
ENSG00000128604	IRF5	3.54478	4.22931e-17
ENSG00000179593	ALOX15B	3.5417	1.02042e-30
ENSG00000282222	AC073488.4	3.52738	0.0208757
ENSG00000124143	ARHGAP40	3.51825	2.20664e-61
ENSG00000142233	NTN5	3.50473	0.0240193
ENSG00000266934	AC005746.1	3.50454	0.0247317
ENSG00000232465	AL049765.1	3.50066	0.037746
ENSG00000273335	AP005432.2	3.49287	3.8967e-10
ENSG00000237268	AC092447.7	3.48551	0.000198347
ENSG00000102452	NALCN	3.48351	9.63716e-05
ENSG00000095596	CYP26A1	3.43743	0.000668514
ENSG00000250049	AC114316.2	3.43719	0.046379
ENSG00000214822	KRT16P3	3.43166	7.36568e-07
ENSG00000284485	MIR205	3.4166	0.00698835
ENSG00000254885	AP001547.1	3.41122	0.00130492
ENSG00000255398	HCAR3	3.39932	0.000425589
ENSG00000060558	GNA15	3.38759	4.27735e-15
ENSG00000226476	LINC01748	3.37983	7.51513e-06
ENSG00000162399	BSND	3.37889	1.32317e-07
ENSG00000200393	RNU6-698P	3.37581	0.0119016
ENSG00000240808	AC126389.1	3.37378	0.0030571
ENSG00000259408	AC010809.2	3.36169	0.00601159
ENSG00000270210	AC104695.2	3.34637	0.0475844
ENSG00000248099	INSL3	3.27582	0.0109219
ENSG00000228477	AL663070.1	3.27011	0.00656096
ENSG00000253967	AC022730.4	3.25881	1.09899e-09
ENSG00000225264	ZNRF2P2	3.2483	0.000586035
ENSG00000157502	MUM1L1	3.24506	2.00304e-33
ENSG00000187258	NPSR1	3.24388	0.0299822
ENSG00000181195	PENK	3.21422	4.40281e-05
ENSG00000168126	OR2W6P	3.20916	0.0240133
ENSG00000053918	KCNQ1	3.20205	4.06838e-23
ENSG00000124785	NRN1	3.18063	5.82752e-08
ENSG00000272361	AC005014.2	3.17117	0.00543191
ENSG00000252734	RNU6-980P	3.15771	0.00117603
ENSG00000204428	LY6G5C	3.14505	3.96174e-05
ENSG00000185960	SHOX	3.14078	3.57454e-05
ENSG00000250510	GPR162	3.13781	0.0306919
ENSG00000260075	NSFP1	3.13196	7.91307e-12
ENSG00000187581	COX8C	3.11132	4.43665e-54
ENSG00000206337	HCP5	3.10298	0.0132784
ENSG00000213413	PVRIG	3.09083	2.76957e-05
ENSG00000231852	CYP21A2	3.05977	0.00646676
ENSG00000266910	AC008507.1	3.04654	0.00542935
ENSG00000110375	UPK2	3.04161	7.70881e-30
ENSG00000109321	AREG	3.03461	0.00467426
ENSG00000174332	GLIS1	3.02882	0.0342184
ENSG00000089041	P2RX7	3.01707	8.34009e-07
ENSG00000132164	SLC6A11	3.01417	1.20649e-190
ENSG00000230105	AL354793.1	3.0118	0.0170113
ENSG00000133958	UNC79	3.00199	2.53526e-14
ENSG00000163092	XIRP2	2.96925	0.00216031
ENSG00000091879	ANGPT2	2.96569	1.70825e-23
ENSG00000256779	AP002383.3	2.94881	0.0316337
ENSG00000259417	CTXND1	2.93664	4.27112e-34
ENSG00000228157	AC007952.2	2.93601	0.0392061
ENSG00000207620	MIR516A2	2.92896	0.00171065
ENSG00000265203	RBP3	2.92046	0.000285385
ENSG00000203279	AL590705.1	2.91623	0.00744905
ENSG00000116183	PAPPA2	2.90657	2.08875e-14
ENSG00000164128	NPY1R	2.90232	0.00049467
ENSG00000271860	AL589740.1	2.8945	0.0162017
ENSG00000104043	ATP8B4	2.88358	2.93974e-30
ENSG00000243056	EIF4EBP3	2.88027	0.0379876
ENSG00000279591	AC002044.2	2.8787	0.0140199
ENSG00000274943	AC079684.1	2.86419	0.000269287
ENSG00000099260	PALMD	2.86404	6.99356e-11
ENSG00000145808	ADAMTS19	2.85817	0.00327332
ENSG00000254827	SLC22A18AS	2.84996	6.36811e-22
ENSG00000168404	MLKL	2.8385	0.0187524
ENSG00000099984	GSTT2	2.80897	0.00843393
ENSG00000136267	DGKB	2.7957	0.0118998
ENSG00000256061	DNAAF4	2.7759	0.00130825
ENSG00000207864	MIR27B	2.76771	2.61663e-06
ENSG00000120693	SMAD9	2.76596	1.49134e-36
ENSG00000101049	SGK2	2.75858	1.11769e-11
ENSG00000207563	MIR23B	2.75553	0.0005239
ENSG00000266853	ITM2BP1	2.74619	0.0143961
ENSG00000285106	AC016831.6	2.73563	0.00408997
ENSG00000072840	EVC	2.71653	1.50727e-11
ENSG00000228697	AL023755.1	2.70587	0.0377504
ENSG00000126861	OMG	2.70205	5.87193e-05
ENSG00000284707	AC079781.5	2.70059	0.0282554
ENSG00000168131	OR2B2	2.68931	0.0152108
ENSG00000260683	AL591643.1	2.68313	5.36295e-06
ENSG00000101440	ASIP	2.67991	0.00102381
ENSG00000258636	AL121821.1	2.67906	0.0211066
ENSG00000114200	BCHE	2.67875	0.0171663
ENSG00000172752	COL6A5	2.66709	2.60935e-05
ENSG00000170396	ZNF804A	2.66458	0.00366983
ENSG00000276809	AL138955.1	2.66352	0.0245172
ENSG00000244675	AC108676.1	2.65323	2.69869e-56
ENSG00000183160	TMEM119	2.64897	0.0226535
ENSG00000128805	ARHGAP22	2.64516	0.0275784
ENSG00000139679	LPAR6	2.64148	0.0411427
ENSG00000133687	TMTC1	2.64123	5.13873e-21
ENSG00000272472	AL512283.1	2.63984	0.000181193
ENSG00000230109	AL158209.1	2.6377	0.0480388
ENSG00000268902	CSAG2	2.63174	0.0032558
ENSG00000138685	FGF2	2.6208	2.31696e-13
ENSG00000234787	LINC00458	2.61344	1.54049e-24
ENSG00000189320	FAM180A	2.61004	1.13772e-11
ENSG00000176681	LRRC37A	2.60153	6.72916e-11
ENSG00000162878	PKDCC	2.60026	5.32336e-34
ENSG00000252063	RNU6-1041P	2.59457	1.00425e-06
ENSG00000176204	LRRTM4	2.58941	0.0170216
ENSG00000259256	LINC01895	2.5832	0.00548937
ENSG00000165186	PTCHD1	2.56469	1.44169e-35
ENSG00000251273	LINC02228	2.55082	0.00425965
ENSG00000197992	CLEC9A	2.54564	0.000856792
ENSG00000261502	AC040174.1	2.53661	0.0384639
ENSG00000255158	AC131934.1	2.52729	0.00800719
ENSG00000221017	MIR1323	2.52154	0.0248814
ENSG00000201136	RNU6-353P	2.51476	0.0357699
ENSG00000210100	MT-TI	2.51278	1.89579e-05
ENSG00000178568	ERBB4	2.49816	0.00555702
ENSG00000198468	FLVCR1-DT	2.49763	2.01985e-10
ENSG00000139329	LUM	2.48742	2.03969e-07
ENSG00000256812	CAPNS2	2.46577	0.0232868
ENSG00000231519	AC007285.2	2.46286	0.000215603
ENSG00000240661	AC063952.1	2.45564	0.00117684
ENSG00000237978	KCNMB2-AS1	2.45383	6.2208e-11
ENSG00000165985	C1QL3	2.4506	1.72735e-06
ENSG00000138759	FRAS1	2.43986	1.1566e-26
ENSG00000113070	HBEGF	2.43914	1.90139e-76
ENSG00000155495	MAGEC1	2.43628	1.67674e-15
ENSG00000171522	PTGER4	2.42735	0.00273875
ENSG00000248510	LINC02267	2.42284	3.3511e-06
ENSG00000207706	MIR518F	2.41916	0.0436212
ENSG00000153292	ADGRF1	2.41794	2.27319e-09
ENSG00000186838	SELENOV	2.41369	1.28037e-06
ENSG00000165140	FBP1	2.41108	0.0126591
ENSG00000124212	PTGIS	2.40832	1.04984e-10
ENSG00000248777	AC006499.1	2.38538	0.0177008
ENSG00000125246	CLYBL	2.37933	0.00639694
ENSG00000181649	PHLDA2	2.37462	1.51354e-30
ENSG00000172738	TMEM217	2.37038	0.000814873
ENSG00000186510	CLCNKA	2.36376	0.00882342
ENSG00000072832	CRMP1	2.35952	0.00392374
ENSG00000234040	RPL10P12	2.35874	0.0348457
ENSG00000183023	SLC8A1	2.35658	1.81201e-09
ENSG00000225674	IPO7P2	2.35206	0.000369858
ENSG00000137834	SMAD6	2.34978	1.15128e-20
ENSG00000211532	MIR526A2	2.34176	0.0239819
ENSG00000259498	TPM1-AS	2.33458	0.0328771
ENSG00000255261	OR7E4P	2.32974	0.0498849
ENSG00000228956	SATB1-AS1	2.31818	1.70953e-05
ENSG00000265843	LINC01029	2.31458	0.00120871
ENSG00000177519	RPRM	2.30677	0.00192962
ENSG00000275393	AC018695.6	2.30138	1.15141e-06
ENSG00000163347	CLDN1	2.29503	3.45e-17
ENSG00000070404	FSTL3	2.28776	5.59074e-34
ENSG00000110628	SLC22A18	2.2851	6.37032e-54
ENSG00000272196	HIST2H2AA4	2.27992	0.000134554
ENSG00000261819	AC138932.3	2.27509	0.00681971
ENSG00000001626	CFTR	2.27227	0.000749237
ENSG00000148935	GAS2	2.266	0.00539965
ENSG00000275055	AC011468.5	2.26306	0.00859945
ENSG00000285576	AL138686.2	2.26033	1.51203e-09
ENSG00000130600	H19	2.25806	1.49151e-12
ENSG00000050628	PTGER3	2.25236	5.40504e-47
ENSG00000259659	AC009996.1	2.25197	0.0163876
ENSG00000237289	CKMT1B	2.2515	4.41968e-46
ENSG00000261040	WFDC21P	2.24506	8.3957e-06
ENSG00000267809	NDUFV2P1	2.2439	1.59809e-05
ENSG00000129244	ATP1B2	2.23871	0.0338795
ENSG00000124657	OR2B6	2.21307	1.2108e-05
ENSG00000267475	AC008736.1	2.21096	0.00364711
ENSG00000170044	ZPLD1	2.20198	0.00429114
ENSG00000129910	CDH15	2.19697	6.23032e-05
ENSG00000144451	SPAG16	2.1899	2.39834e-30
ENSG00000139351	SYCP3	2.18212	0.0082801
ENSG00000207979	MIR527	2.17469	0.00796399
ENSG00000141469	SLC14A1	2.17331	2.43599e-07
ENSG00000271427	AL358072.1	2.16661	0.0314902
ENSG00000189051	RNF222	2.16435	0.0194725
ENSG00000185290	NUPR2	2.16191	0.0312918
ENSG00000224842	AL161908.1	2.15783	0.0101158
ENSG00000273218	AC005776.2	2.15386	0.00028136
ENSG00000164309	CMYA5	2.15227	1.80407e-07
ENSG00000187260	WDR86	2.15184	3.05951e-07
ENSG00000279518	AC083843.3	2.14862	5.32245e-15
ENSG00000117009	KMO	2.145	1.21264e-17
ENSG00000118785	SPP1	2.14433	0.00288564
ENSG00000249176	AC027801.2	2.14089	0.0301008
ENSG00000283504	AC006974.1	2.13286	0.022539
ENSG00000285881	AC105206.3	2.12277	0.0447931
ENSG00000133433	GSTT2B	2.11928	3.26392e-07
ENSG00000278396	AL122023.1	2.11718	0.0200392
ENSG00000186470	BTN3A2	2.09881	0.00196877
ENSG00000273340	MICE	2.09679	0.00356178
ENSG00000224152	AC009506.1	2.09313	0.00397904
ENSG00000158859	ADAMTS4	2.08824	0.0004913
ENSG00000233264	AC006042.3	2.08695	0.00480271
ENSG00000101280	ANGPT4	2.08686	5.14992e-46
ENSG00000134962	KLB	2.08634	5.52275e-29
ENSG00000173083	HPSE	2.0849	3.90899e-12
ENSG00000210151	MT-TS1	2.07715	0.00184539
ENSG00000184611	KCNH7	2.07354	3.41109e-06
ENSG00000275413	AC002553.2	2.06766	0.044336
ENSG00000177374	HIC1	2.06082	2.20967e-14
ENSG00000225886	AL445490.1	2.05646	0.0377857
ENSG00000075290	WNT8B	2.04487	0.0372973
ENSG00000198796	ALPK2	2.03992	0.00486701
ENSG00000132357	CARD6	2.03854	1.85191e-07
ENSG00000179399	GPC5	2.02825	5.23077e-20
ENSG00000187151	ANGPTL5	2.02795	0.00958941
ENSG00000185829	ARL17A	2.0279	2.18929e-09
ENSG00000206869	SNORA70F	2.02714	0.0264157
ENSG00000152214	RIT2	2.01971	3.74789e-07
ENSG00000177096	PHETA2	2.0113	1.82821e-05
ENSG00000157884	CIB4	2.01041	1.49783e-07
ENSG00000120471	TP53AIP1	2.00778	0.0026827
ENSG00000249307	LINC01088	2.0036	0.00293162
ENSG00000256742	AC145422.1	2.00073	0.0480748
ENSG00000274642	AC244669.2	1.98653	0.0326767
ENSG00000234068	PAGE2	1.97406	1.65448e-05
ENSG00000119714	GPR68	1.97401	3.61487e-09
ENSG00000089356	FXYD3	1.97371	0.00410174
ENSG00000125084	WNT1	1.96257	0.00102001
ENSG00000110811	P3H3	1.95407	1.17786e-08
ENSG00000205116	TMEM88B	1.94837	0.00082825
ENSG00000172346	CSDC2	1.94799	0.0211921
ENSG00000172955	ADH6	1.94591	0.00820682
ENSG00000116990	MYCL	1.93421	6.29883e-15
ENSG00000234383	CTBP2P8	1.92754	0.000426074
ENSG00000165259	HDX	1.92722	0.0064727
ENSG00000244486	SCARF2	1.92389	9.51047e-22
ENSG00000166863	TAC3	1.91729	1.72281e-11
ENSG00000147571	CRH	1.91658	1.17774e-12
ENSG00000164849	GPR146	1.91465	4.90001e-06
ENSG00000115604	IL18R1	1.90725	0.015665
ENSG00000261997	AC007336.1	1.90193	0.0248909
ENSG00000140511	HAPLN3	1.89843	1.60991e-17
ENSG00000197182	MIRLET7BHG	1.89753	0.000576878
ENSG00000196796	NPIPB10P	1.89425	0.0457823
ENSG00000207751	AP000553.1	1.89107	0.0144298
ENSG00000273486	AC096992.2	1.88941	0.00511725
ENSG00000105852	PON3	1.87702	2.05294e-11
ENSG00000255794	RMST	1.87468	0.0206229
ENSG00000171246	NPTX1	1.87374	0.00130916
ENSG00000232457	SLC16A6P1	1.87012	0.0421686
ENSG00000257221	AC007569.1	1.86688	0.0393954
ENSG00000149043	SYT8	1.86666	1.7607e-06
ENSG00000133317	LGALS12	1.86545	1.70573e-06
ENSG00000150873	C2orf50	1.86538	0.0180252
ENSG00000205642	VCX3B	1.86536	3.47622e-06
ENSG00000267919	AC009955.2	1.85555	0.0072248
ENSG00000246877	DNM1P35	1.85266	0.000220649
ENSG00000261058	AC099508.2	1.84077	0.0110264
ENSG00000010319	SEMA3G	1.83959	2.00966e-20
ENSG00000226179	LINC00685	1.8321	0.00704733
ENSG00000180881	CAPS2	1.8317	0.000399259
ENSG00000257671	KRT7-AS	1.8317	3.00546e-13
ENSG00000163702	IL17RC	1.82924	1.04877e-09
ENSG00000116157	GPX7	1.82337	0.00744755
ENSG00000131015	ULBP2	1.82319	0.013124
ENSG00000254815	AP006284.1	1.81911	2.96677e-10
ENSG00000229853	AL034418.1	1.81411	0.0319693
ENSG00000125968	ID1	1.81031	9.44308e-12
ENSG00000206384	COL6A6	1.80999	0.0262735
ENSG00000216990	HSPD1P10	1.80365	3.38571e-05
ENSG00000271895	AL109811.3	1.80162	0.00354319
ENSG00000205795	CYS1	1.80061	2.7261e-08
ENSG00000168389	MFSD2A	1.80042	7.18056e-42
ENSG00000263934	SNORD3A	1.80036	0.021148
ENSG00000161896	IP6K3	1.79857	0.0430163
ENSG00000155428	TRIM74	1.79359	0.021851
ENSG00000247372	AC008897.2	1.78881	0.0275015
ENSG00000205085	FAM71F2	1.78492	0.000149822
ENSG00000269235	ZNF350-AS1	1.78289	0.0358212
ENSG00000267605	AC016590.1	1.7815	0.0020982
ENSG00000134709	HOOK1	1.77758	5.93025e-47
ENSG00000275833	AC073107.2	1.77543	0.0252853
ENSG00000280047	AC091825.1	1.7733	0.0443202
ENSG00000164972	C9orf24	1.77319	0.0153883
ENSG00000147381	MAGEA4	1.7698	2.42814e-60
ENSG00000250508	AP000808.1	1.76807	0.00502519
ENSG00000109436	TBC1D9	1.76628	1.14345e-38
ENSG00000154277	UCHL1	1.76561	1.84867e-31
ENSG00000104447	TRPS1	1.75893	0.0145842
ENSG00000278192	AL118505.1	1.75863	0.0204865
ENSG00000175155	YPEL2	1.75853	1.45591e-25
ENSG00000232725	U52111.1	1.7518	0.0295667
ENSG00000270059	AC121493.1	1.75099	0.0200392
ENSG00000231817	LINC01198	1.74768	9.49437e-16
ENSG00000197816	CCDC180	1.74696	0.00858211
ENSG00000215252	GOLGA8B	1.74301	5.88995e-14
ENSG00000186715	MST1L	1.74199	0.000427396
ENSG00000268416	AC010329.1	1.74124	0.000172702
ENSG00000163947	ARHGEF3	1.74028	2.03221e-35
ENSG00000249395	CASC9	1.7342	0.00514916
ENSG00000215834	FMO9P	1.73181	1.15359e-22
ENSG00000189129	PLAC9	1.72795	2.36651e-05
ENSG00000183508	TENT5C	1.72231	3.03264e-15
ENSG00000112902	SEMA5A	1.72034	9.32989e-07
ENSG00000140092	FBLN5	1.71948	0.000768182
ENSG00000134757	DSG3	1.71633	4.43562e-31
ENSG00000108813	DLX4	1.71602	1.19543e-30
ENSG00000124140	SLC12A5	1.71566	0.00323538
ENSG00000229557	LINC00379	1.7013	3.66569e-18
ENSG00000198734	F5	1.69883	0.0047013
ENSG00000171056	SOX7	1.69812	1.23939e-13
ENSG00000100276	RASL10A	1.69797	0.0101206
ENSG00000206149	HERC2P9	1.6942	6.74343e-15
ENSG00000213236	YWHAZP2	1.69136	0.0342619
ENSG00000234500	AC008267.3	1.68938	0.00439158
ENSG00000102021	LUZP4	1.68717	2.37069e-05
ENSG00000134240	HMGCS2	1.68536	6.72554e-10
ENSG00000269834	ZNF528-AS1	1.68073	0.0184145
ENSG00000109424	UCP1	1.67933	3.69105e-05
ENSG00000281420	AP001052.1	1.67762	0.00278232
ENSG00000229131	AC016710.1	1.67104	1.31853e-06
ENSG00000130595	TNNT3	1.67029	1.5841e-30
ENSG00000249786	EAF1-AS1	1.66912	0.0215025
ENSG00000255198	SNHG9	1.66881	0.00988928
ENSG00000279479	AP005205.3	1.6682	0.00601059
ENSG00000134258	VTCN1	1.66802	2.04421e-17
ENSG00000168939	SPRY3	1.66792	4.31147e-10
ENSG00000014257	ACPP	1.6602	1.83747e-07
ENSG00000230550	ERLNC1	1.65324	0.00110286
ENSG00000260855	AL591848.4	1.65088	0.00139153
ENSG00000224331	AC019181.1	1.64929	0.0100005
ENSG00000141756	FKBP10	1.64892	6.91212e-38
ENSG00000067445	TRO	1.64883	1.73968e-21
ENSG00000140522	RLBP1	1.64839	9.92472e-11
ENSG00000121005	CRISPLD1	1.64751	2.74805e-21
ENSG00000272034	SNORD14A	1.64481	3.77721e-07
ENSG00000141504	SAT2	1.64284	1.75503e-11
ENSG00000099399	MAGEB2	1.64184	6.55271e-68
ENSG00000079257	LXN	1.64111	5.14121e-09
ENSG00000169760	NLGN1	1.6403	0.000955586
ENSG00000021300	PLEKHB1	1.63982	4.825e-05
ENSG00000272610	MAGI1-IT1	1.63731	0.00352124
ENSG00000116729	WLS	1.63529	2.81094e-160
ENSG00000157303	SUSD3	1.63374	0.00742087
ENSG00000274827	LINC01297	1.63105	1.6231e-05
ENSG00000280049	AC079597.1	1.6265	6.66179e-08
ENSG00000197632	SERPINB2	1.62527	0.0370063
ENSG00000102466	FGF14	1.62495	0.0332495
ENSG00000136842	TMOD1	1.62432	4.29335e-15
ENSG00000118495	PLAGL1	1.62388	2.89035e-05
ENSG00000251580	LINC02482	1.62286	0.0417663
ENSG00000137507	LRRC32	1.62117	4.15092e-19
ENSG00000272945	AL356299.2	1.62011	0.0018743
ENSG00000230896	AL604028.1	1.61975	0.00986792
ENSG00000109610	SOD3	1.61693	2.06151e-06
ENSG00000278811	LINC00624	1.61115	6.22123e-39
ENSG00000225548	LINC01980	1.60567	0.00435912
ENSG00000164007	CLDN19	1.60481	2.50146e-08
ENSG00000133124	IRS4	1.60445	0.00283219
ENSG00000112343	TRIM38	1.60066	0.00858275
ENSG00000271218	AL033384.2	1.59967	0.029251
ENSG00000125347	IRF1	1.59926	3.65032e-05
ENSG00000246145	RRS1-AS1	1.59908	0.0039658
ENSG00000272807	AC007038.2	1.59886	0.0280457
ENSG00000267519	AC020916.1	1.594	1.36848e-18
ENSG00000279118	AC093535.2	1.5911	8.83888e-10
ENSG00000204540	PSORS1C1	1.58863	0.00451804
ENSG00000183801	OLFML1	1.58846	1.70332e-08
ENSG00000285822	AC129926.2	1.58582	0.00576121
ENSG00000270347	AC011453.2	1.58349	3.3811e-09
ENSG00000271971	AC120053.1	1.581	0.0132562
ENSG00000277443	MARCKS	1.5808	2.32939e-36
ENSG00000242866	STRC	1.57934	1.54018e-07
ENSG00000207549	MIR521-2	1.57641	0.0358212
ENSG00000278599	TBC1D3E	1.5736	8.12891e-09
ENSG00000204262	COL5A2	1.57168	6.6981e-43
ENSG00000197083	ZNF300P1	1.5694	2.92358e-10
ENSG00000177483	RBM44	1.56619	0.00150228
ENSG00000147100	SLC16A2	1.56615	7.32793e-15
ENSG00000146411	SLC2A12	1.56324	5.7755e-19
ENSG00000130876	SLC7A10	1.56198	5.20613e-12
ENSG00000204323	SMIM5	1.55902	9.4127e-08
ENSG00000186952	TMEM232	1.55646	0.0493829
ENSG00000260418	AL023284.4	1.55497	0.00408864
ENSG00000231327	LINC01816	1.55364	0.0437448
ENSG00000233024	AC126755.2	1.55134	0.0105961
ENSG00000170989	S1PR1	1.54758	1.78116e-30
ENSG00000087494	PTHLH	1.54607	0.00688207
ENSG00000182040	USH1G	1.54302	0.0125857
ENSG00000101955	SRPX	1.54243	5.13893e-24
ENSG00000125898	FAM110A	1.54185	1.90401e-19
ENSG00000164509	IL31RA	1.54001	5.75125e-08
ENSG00000229967	MAGEA4-AS1	1.53826	1.65551e-06
ENSG00000259820	AC083843.2	1.53798	1.35175e-47
ENSG00000223749	MIR503HG	1.53649	5.36846e-06
ENSG00000206417	H1FX-AS1	1.53134	0.00737396
ENSG00000163913	IFT122	1.53011	2.29335e-59
ENSG00000118971	CCND2	1.52931	0.000574272
ENSG00000210154	MT-TD	1.52821	0.000559485
ENSG00000165349	SLC7A3	1.52753	5.46494e-10
ENSG00000158815	FGF17	1.52231	0.0480829
ENSG00000057657	PRDM1	1.51706	1.49863e-26
ENSG00000164683	HEY1	1.5141	1.91036e-18
ENSG00000250256	AC108112.1	1.51186	8.29924e-05
ENSG00000138821	SLC39A8	1.50937	7.10712e-43
ENSG00000124374	PAIP2B	1.50728	1.5056e-43
ENSG00000276170	AC244153.1	1.50571	9.65444e-10
ENSG00000225695	HNRNPA1P35	1.49896	0.0494139
ENSG00000182472	CAPN12	1.49732	1.28526e-18
ENSG00000164442	CITED2	1.49615	1.31764e-27
ENSG00000272767	JMJD1C-AS1	1.49595	0.00453334
ENSG00000051128	HOMER3	1.4955	6.27435e-11
ENSG00000156398	SFXN2	1.49503	9.61218e-45
ENSG00000247134	AC090204.1	1.49367	0.000181878
ENSG00000271335	AL117336.3	1.49354	0.0141832
ENSG00000156711	MAPK13	1.49291	1.46494e-28
ENSG00000239828	AC063944.1	1.49267	0.00101108
ENSG00000151715	TMEM45B	1.49119	2.85979e-29
ENSG00000237977	EIF4HP2	1.49063	0.00833683
ENSG00000271781	AC026740.1	1.485	0.00112478
ENSG00000231609	AC007098.1	1.48439	0.0292585
ENSG00000261324	AC010168.2	1.48357	0.00392154
ENSG00000123933	MXD4	1.48312	1.40886e-20
ENSG00000164307	ERAP1	1.48306	0.00395547
ENSG00000164078	MST1R	1.47758	1.926e-07
ENSG00000249379	AL033397.2	1.47736	2.30557e-05
ENSG00000179388	EGR3	1.47616	4.7446e-05
ENSG00000228696	ARL17B	1.47452	2.11095e-05
ENSG00000166793	YPEL4	1.46843	3.76998e-08
ENSG00000251615	AC104825.1	1.46668	1.5978e-11
ENSG00000120594	PLXDC2	1.46519	9.78866e-25
ENSG00000168004	HRASLS5	1.4623	1.16965e-12
ENSG00000135063	FAM189A2	1.45952	1.41868e-22
ENSG00000278867	AC090616.6	1.45948	0.0104551
ENSG00000251129	LINC02506	1.45845	1.08907e-65
ENSG00000142178	SIK1	1.45825	0.0246064
ENSG00000182836	PLCXD3	1.45824	9.74557e-37
ENSG00000231587	SNORD62B	1.45746	4.80972e-05
ENSG00000199664	RNU6-1266P	1.45655	0.0353272
ENSG00000153291	SLC25A27	1.45507	0.00195993
ENSG00000104140	RHOV	1.45233	5.67467e-18
ENSG00000181240	SLC25A41	1.45207	0.0249499
ENSG00000115474	KCNJ13	1.45158	0.00954704
ENSG00000133107	TRPC4	1.45044	0.0100903
ENSG00000172183	ISG20	1.44774	0.00201971
ENSG00000124134	KCNS1	1.44673	3.47602e-06
ENSG00000080947	CROCCP3	1.44495	0.000221055
ENSG00000167037	SGSM1	1.43813	0.000225703
ENSG00000274512	TBC1D3L	1.43771	2.21892e-09
ENSG00000254622	NAV2-AS4	1.43475	1.93091e-37
ENSG00000205730	ITPRIPL2	1.43187	3.76811e-17
ENSG00000172243	CLEC7A	1.43075	3.30254e-07
ENSG00000106304	SPAM1	1.43028	0.0265232
ENSG00000232063	AL691447.2	1.42807	0.00978718
ENSG00000078795	PKD2L2	1.42381	0.038496
ENSG00000109738	GLRB	1.41961	3.14166e-05
ENSG00000004948	CALCR	1.41912	0.00985555
ENSG00000155760	FZD7	1.41738	2.03491e-09
ENSG00000185275	CD24P4	1.41684	0.00855902
ENSG00000226281	AL031123.1	1.41149	0.0336947
ENSG00000172935	MRGPRF	1.40875	0.0178782
ENSG00000227258	SMIM2-AS1	1.40419	0.00255696
ENSG00000254602	AP000662.1	1.40325	0.0163797
ENSG00000167157	PRRX2	1.40165	0.00212009
ENSG00000278576	AL162171.3	1.39969	0.000855259
ENSG00000271952	LINC01954	1.39912	1.82589e-05
ENSG00000213215	OR2F1	1.39702	0.0438933
ENSG00000269906	AL606834.1	1.39645	0.00269735
ENSG00000144031	ANKRD53	1.39608	0.0418075
ENSG00000250602	AC093535.1	1.39456	0.00138663
ENSG00000244513	AC109587.1	1.39337	0.00904897
ENSG00000104325	DECR1	1.39329	2.03826e-29
ENSG00000225854	AL451139.1	1.39328	0.0105996
ENSG00000150593	PDCD4	1.39312	1.42219e-15
ENSG00000181035	SLC25A42	1.39182	1.65888e-25
ENSG00000105492	SIGLEC6	1.39018	1.13821e-17
ENSG00000254854	AP003390.1	1.38991	3.56553e-05
ENSG00000221878	PSG7	1.38742	0.00386209
ENSG00000248485	PCP4L1	1.38054	6.55995e-21
ENSG00000242575	AC012501.2	1.38023	6.18396e-05
ENSG00000183625	CCR3	1.3789	0.00333115
ENSG00000168917	SLC35G2	1.37795	8.04827e-07
ENSG00000226002	GTF2IP14	1.37759	0.0299884
ENSG00000011422	PLAUR	1.37741	1.80203e-21
ENSG00000104213	PDGFRL	1.37667	1.75257e-09
ENSG00000226314	ZNF192P1	1.37519	0.0199648
ENSG00000203812	HIST2H2AA3	1.37398	0.014088
ENSG00000254544	PCNAP4	1.3735	0.0378479
ENSG00000176463	SLCO3A1	1.37042	9.91467e-19
ENSG00000164932	CTHRC1	1.36628	2.99925e-11
ENSG00000232807	AL137186.2	1.36169	0.0470615
ENSG00000198932	GPRASP1	1.36163	0.000450675
ENSG00000070985	TRPM5	1.36149	0.0356453
ENSG00000161921	CXCL16	1.36034	0.000140169
ENSG00000009724	MASP2	1.36003	0.0174006
ENSG00000197847	SLC22A20P	1.3593	0.0126105
ENSG00000259015	AL442663.4	1.35793	0.0027498
ENSG00000079931	MOXD1	1.35735	3.38115e-20
ENSG00000260086	AC007611.1	1.35664	0.0168785
ENSG00000278530	CHMP1B2P	1.35519	0.0336349
ENSG00000213888	LINC01521	1.35257	0.00577571
ENSG00000168824	NSG1	1.34964	1.55297e-36
ENSG00000116663	FBXO6	1.3493	0.0399278
ENSG00000163975	MELTF	1.34906	1.53595e-08
ENSG00000183779	ZNF703	1.34744	4.32981e-13
ENSG00000198133	TMEM229B	1.34689	3.19235e-05
ENSG00000267278	MAP3K14-AS1	1.3466	0.0410703
ENSG00000187642	PERM1	1.34584	0.00146387
ENSG00000227855	DPY19L2P3	1.3451	0.000764143
ENSG00000008853	RHOBTB2	1.34452	1.61739e-21
ENSG00000085465	OVGP1	1.34386	7.32249e-28
ENSG00000261409	AL035425.3	1.34063	0.00860775
ENSG00000230528	NOS2P3	1.33987	0.0296591
ENSG00000243811	APOBEC3D	1.33931	0.0177588
ENSG00000277728	AC097641.2	1.33929	0.0215784
ENSG00000210174	MT-TR	1.33828	1.63675e-08
ENSG00000106789	CORO2A	1.33492	2.07511e-11
ENSG00000089723	OTUB2	1.33156	2.30874e-36
ENSG00000142405	NLRP12	1.33111	0.000315911
ENSG00000013288	MAN2B2	1.33057	3.79707e-56
ENSG00000229000	SEPT7P8	1.32933	0.000664791
ENSG00000202314	SNORD6	1.32787	0.0206229
ENSG00000159164	SV2A	1.32313	3.37778e-26
ENSG00000178809	TRIM73	1.32049	0.00728942
ENSG00000123572	NRK	1.31957	3.67896e-12
ENSG00000079150	FKBP7	1.31955	0.00780567
ENSG00000143653	SCCPDH	1.31953	3.10769e-77
ENSG00000233058	LINC00884	1.31793	6.23235e-06
ENSG00000173578	XCR1	1.31791	3.47842e-05
ENSG00000228559	AL033519.3	1.31124	1.50306e-27
ENSG00000213366	GSTM2	1.30774	6.50778e-09
ENSG00000227777	AL031736.1	1.30544	0.0104562
ENSG00000224079	AC091729.1	1.30371	0.0112405
ENSG00000131446	MGAT1	1.30155	2.01037e-30
ENSG00000178464	RPL10P16	1.29276	3.34613e-33
ENSG00000187944	C2orf66	1.2922	0.000950318
ENSG00000272717	AC112236.2	1.29192	0.0315986
ENSG00000126561	STAT5A	1.29028	0.00391015
ENSG00000242154	AC004884.2	1.28878	0.0419207
ENSG00000168077	SCARA3	1.2875	1.57473e-18
ENSG00000110455	ACCS	1.28743	0.000188656
ENSG00000250786	SNHG18	1.28731	1.71902e-05
ENSG00000091436	MAP3K20	1.28621	5.51741e-19
ENSG00000165591	FAAH2	1.28385	4.00861e-07
ENSG00000068078	FGFR3	1.28148	1.50582e-10
ENSG00000273472	AC096733.2	1.2798	0.0134176
ENSG00000184786	TCTE3	1.27933	0.0278435
ENSG00000164023	SGMS2	1.27884	8.69274e-20
ENSG00000131620	ANO1	1.27745	5.64839e-12
ENSG00000243679	AC018638.5	1.27693	1.63854e-06
ENSG00000244731	C4A	1.27453	7.67512e-09
ENSG00000106415	GLCCI1	1.27251	5.21281e-52
ENSG00000162976	PQLC3	1.27247	3.76588e-22
ENSG00000100867	DHRS2	1.27193	7.15292e-13
ENSG00000157036	EXOG	1.27189	4.30548e-24
ENSG00000230730	AC074011.1	1.27174	0.00182936
ENSG00000143184	XCL1	1.26928	0.0170042
ENSG00000114378	HYAL1	1.26895	2.19637e-22
ENSG00000197261	C6orf141	1.26725	1.85618e-06
ENSG00000114923	SLC4A3	1.26695	1.30433e-50
ENSG00000229589	ACVR2B-AS1	1.26456	3.92388e-06
ENSG00000213949	ITGA1	1.26214	1.7175e-27
ENSG00000107537	PHYH	1.26155	8.01398e-46
ENSG00000161048	NAPEPLD	1.2596	2.30444e-13
ENSG00000184292	TACSTD2	1.25866	5.73494e-22
ENSG00000105696	TMEM59L	1.2585	1.20012e-08
ENSG00000167105	TMEM92	1.25822	1.15558e-07
ENSG00000226861	AL390835.1	1.2582	0.00434555
ENSG00000214944	ARHGEF28	1.25694	0.00582162
ENSG00000225083	GRTP1-AS1	1.25658	0.0499377
ENSG00000280143	AP000892.3	1.25657	0.0296035
ENSG00000116701	NCF2	1.25463	0.014015
ENSG00000012660	ELOVL5	1.2544	8.98841e-92
ENSG00000209082	MT-TL1	1.25224	1.94252e-15
ENSG00000166546	BEAN1	1.24937	1.25224e-22
ENSG00000229719	MIR194-2HG	1.24873	0.00318961
ENSG00000134323	MYCN	1.24817	2.10367e-15
ENSG00000213514	AL731556.1	1.24816	0.0117051
ENSG00000167992	VWCE	1.24806	3.8864e-11
ENSG00000035115	SH3YL1	1.24654	7.64949e-58
ENSG00000247095	MIR210HG	1.24253	2.39289e-05
ENSG00000265763	ZNF488	1.24206	9.91198e-31
ENSG00000142961	MOB3C	1.24111	0.00226083
ENSG00000005187	ACSM3	1.24024	0.000353524
ENSG00000234965	SHISA8	1.23952	0.000869577
ENSG00000170919	TPT1-AS1	1.23712	9.55435e-16
ENSG00000170345	FOS	1.23545	8.10647e-17
ENSG00000235920	AC073109.1	1.23301	0.00789598
ENSG00000147872	PLIN2	1.23223	3.771e-19
ENSG00000148057	IDNK	1.22919	0.00510018
ENSG00000159228	CBR1	1.22557	5.13254e-18
ENSG00000184984	CHRM5	1.22493	0.000105594
ENSG00000124201	ZNFX1	1.22478	0.00661354
ENSG00000100721	TCL1A	1.22449	0.0324347
ENSG00000274012	RN7SL2	1.21747	5.12609e-15
ENSG00000162511	LAPTM5	1.21596	2.59857e-16
ENSG00000074964	ARHGEF10L	1.21591	3.85617e-10
ENSG00000269877	AC008753.3	1.21471	0.0324178
ENSG00000278771	RN7SL3	1.21337	0.0116573
ENSG00000142449	FBN3	1.21124	3.09765e-06
ENSG00000237973	MTCO1P12	1.2108	0.00200157
ENSG00000261504	LINC01686	1.21004	0.0104162
ENSG00000230715	AC018638.2	1.20988	0.000238125
ENSG00000273382	AL356488.3	1.20928	0.0074753
ENSG00000230927	TMBIM7P	1.20926	0.00278076
ENSG00000213771	KRT8P37	1.20922	8.55893e-09
ENSG00000135838	NPL	1.20847	2.70196e-15
ENSG00000137726	FXYD6	1.20677	0.0384639
ENSG00000137960	GIPC2	1.20333	0.00012636
ENSG00000113721	PDGFRB	1.20234	0.0292334
ENSG00000285875	AL035446.2	1.20227	0.00148655
ENSG00000123609	NMI	1.20112	0.00213033
ENSG00000180354	MTURN	1.20092	0.00013063
ENSG00000087253	LPCAT2	1.20032	8.06639e-43
ENSG00000154229	PRKCA	1.1999	1.12083e-07
ENSG00000114812	VIPR1	1.19972	1.55248e-13
ENSG00000130203	APOE	1.1991	3.09727e-15
ENSG00000259129	LINC00648	1.19862	7.29209e-07
ENSG00000168140	VASN	1.19609	4.48248e-06
ENSG00000265972	TXNIP	1.1958	1.61862e-19
ENSG00000077942	FBLN1	1.19545	1.61016e-36
ENSG00000160055	TMEM234	1.19513	1.36265e-07
ENSG00000161791	FMNL3	1.19414	0.0129179
ENSG00000205847	OR7E91P	1.19382	1.95198e-09
ENSG00000196950	SLC39A10	1.19343	1.30861e-18
ENSG00000117425	PTCH2	1.19312	0.00688611
ENSG00000228352	AL354989.1	1.19242	0.0279729
ENSG00000260459	FTLP14	1.19208	2.75593e-10
ENSG00000261305	AC005586.2	1.19206	0.0438171
ENSG00000251676	SNHG27	1.19121	0.00235782
ENSG00000137103	TMEM8B	1.19038	3.28816e-16
ENSG00000112293	GPLD1	1.18882	6.19459e-10
ENSG00000087085	ACHE	1.18721	0.00455965
ENSG00000235162	C12orf75	1.18565	3.61194e-15
ENSG00000261604	AC114947.2	1.18565	0.00057828
ENSG00000222009	BTBD19	1.1837	3.60195e-09
ENSG00000100784	RPS6KA5	1.18361	2.34014e-14
ENSG00000258932	AL390334.1	1.18247	0.0234662
ENSG00000206503	HLA-A	1.18216	8.38571e-05
ENSG00000176358	TAC4	1.18116	0.0117206
ENSG00000169093	ASMTL	1.18041	3.93411e-38
ENSG00000116761	CTH	1.17958	7.37248e-34
ENSG00000185101	ANO9	1.17958	8.78543e-19
ENSG00000169242	EFNA1	1.1789	3.77707e-15
ENSG00000095321	CRAT	1.17796	5.46099e-40
ENSG00000121413	ZSCAN18	1.17783	0.000131715
ENSG00000106366	SERPINE1	1.1724	6.54952e-11
ENSG00000167769	ACER1	1.17213	0.000168459
ENSG00000173391	OLR1	1.1721	7.15292e-13
ENSG00000272078	AL139423.1	1.17115	0.00545196
ENSG00000284727	AC116562.4	1.17085	5.63967e-06
ENSG00000259692	AC104041.1	1.17016	0.0202277
ENSG00000177426	TGIF1	1.16978	5.81169e-31
ENSG00000070759	TESK2	1.16945	9.9347e-27
ENSG00000099812	MISP	1.16779	4.62109e-07
ENSG00000231789	PIK3CD-AS2	1.16772	0.000287432
ENSG00000268573	AC011815.1	1.16552	0.00365201
ENSG00000168079	SCARA5	1.16387	0.0420001
ENSG00000069696	DRD4	1.16353	0.025847
ENSG00000185924	RTN4RL1	1.16258	5.78392e-05
ENSG00000146409	SLC18B1	1.16129	8.57618e-38
ENSG00000117984	CTSD	1.16124	3.23203e-12
ENSG00000135587	SMPD2	1.15867	4.7569e-38
ENSG00000198959	TGM2	1.15817	8.41265e-11
ENSG00000162458	FBLIM1	1.15803	1.64324e-21
ENSG00000070778	PTPN21	1.15748	6.19877e-33
ENSG00000245556	SCAMP1-AS1	1.1574	0.00596986
ENSG00000189184	PCDH18	1.15578	0.0187099
ENSG00000153898	MCOLN2	1.15415	0.0138493
ENSG00000173868	PHOSPHO1	1.15351	1.42623e-17
ENSG00000146278	PNRC1	1.14958	9.29161e-15
ENSG00000135378	PRRG4	1.14865	2.25601e-15
ENSG00000147180	ZNF711	1.14647	7.78061e-05
ENSG00000077935	SMC1B	1.14604	0.0380874
ENSG00000123636	BAZ2B	1.14528	4.5327e-07
ENSG00000261949	GFY	1.14441	0.00126212
ENSG00000088340	FER1L4	1.14132	5.59029e-13
ENSG00000164241	C5orf63	1.14072	0.00113031
ENSG00000169129	AFAP1L2	1.13964	6.28276e-17
ENSG00000090530	P3H2	1.13542	7.68374e-15
ENSG00000187650	VMAC	1.13383	0.00311532
ENSG00000101951	PAGE4	1.13358	4.64081e-11
ENSG00000100429	HDAC10	1.133	0.000286378
ENSG00000172638	EFEMP2	1.13255	0.000569391
ENSG00000189366	ALG1L	1.13189	0.00637702
ENSG00000104081	BMF	1.13101	4.1911e-05
ENSG00000272931	AC099568.2	1.12845	0.038408
ENSG00000185262	UBALD2	1.12769	0.00133978
ENSG00000162496	DHRS3	1.1262	7.03114e-05
ENSG00000119899	SLC17A5	1.12546	7.15311e-50
ENSG00000109099	PMP22	1.12505	2.70077e-09
ENSG00000085831	TTC39A	1.12316	8.4468e-32
ENSG00000166710	B2M	1.12276	0.024711
ENSG00000237781	AL356356.1	1.12207	9.63716e-05
ENSG00000277879	AL391988.1	1.1217	0.00983579
ENSG00000174514	MFSD4A	1.12168	0.0204849
ENSG00000154764	WNT7A	1.12034	0.000247562
ENSG00000188257	PLA2G2A	1.11698	1.80443e-05
ENSG00000100968	NFATC4	1.11635	0.000609823
ENSG00000104722	NEFM	1.11338	0.00124459
ENSG00000274602	PI4KAP1	1.11211	7.00493e-13
ENSG00000073737	DHRS9	1.11193	1.27595e-15
ENSG00000099251	HSD17B7P2	1.11081	1.50067e-06
ENSG00000273729	AC007686.3	1.1105	0.0161005
ENSG00000247903	AC024896.1	1.10999	3.05754e-09
ENSG00000138028	CGREF1	1.10964	1.65883e-13
ENSG00000125871	MGME1	1.10963	4.04258e-39
ENSG00000198876	DCAF12	1.1089	1.70619e-19
ENSG00000101460	MAP1LC3A	1.1087	9.53625e-11
ENSG00000144455	SUMF1	1.10867	1.36205e-45
ENSG00000260118	AL157700.1	1.10085	7.82862e-06
ENSG00000156427	FGF18	1.10061	0.000125499
ENSG00000177600	RPLP2	1.09869	1.51073e-15
ENSG00000144847	IGSF11	1.09852	0.000362798
ENSG00000272081	AC008972.2	1.09848	0.0452189
ENSG00000215769	ARHGAP27P1-BPTFP1-KPNA2P3	1.0982	0.0387017
ENSG00000262454	MIR193BHG	1.09657	2.19544e-08
ENSG00000281026	N4BP2L2-IT2	1.09452	0.00341518
ENSG00000274828	AC068473.5	1.09328	0.0282353
ENSG00000175274	TP53I11	1.09304	7.72259e-17
ENSG00000159640	ACE	1.09293	0.00922554
ENSG00000125740	FOSB	1.09227	1.49548e-07
ENSG00000135926	TMBIM1	1.09188	1.7277e-55
ENSG00000275993	SIK1B	1.09179	5.62775e-09
ENSG00000275756	AL354751.3	1.08998	0.0480829
ENSG00000143862	ARL8A	1.087	2.60534e-17
ENSG00000158301	GPRASP2	1.08495	1.5372e-06
ENSG00000107738	VSIR	1.08437	2.52334e-14
ENSG00000221821	C6orf226	1.08059	0.00871045
ENSG00000165507	DEPP1	1.08024	1.99175e-27
ENSG00000060566	CREB3L3	1.08015	5.23902e-05
ENSG00000169884	WNT10B	1.08	6.0476e-06
ENSG00000156140	ADAMTS3	1.07999	2.01506e-13
ENSG00000257084	MIR200CHG	1.07988	0.0283103
ENSG00000205485	AC004980.1	1.07933	0.00413172
ENSG00000111490	TBC1D30	1.07862	0.000112924
ENSG00000167447	SMG8	1.07849	9.95974e-19
ENSG00000235491	LINC01889	1.0784	0.0195423
ENSG00000172731	LRRC20	1.07803	0.0264496
ENSG00000285796	AL162458.1	1.07791	0.00460536
ENSG00000167600	CYP2S1	1.07682	4.30548e-24
ENSG00000214026	MRPL23	1.07677	1.55939e-14
ENSG00000105552	BCAT2	1.075	3.30768e-17
ENSG00000187391	MAGI2	1.07316	0.00107696
ENSG00000105483	CARD8	1.07281	3.88824e-12
ENSG00000044090	CUL7	1.0724	1.64078e-12
ENSG00000267280	TBX2-AS1	1.07209	0.00300724
ENSG00000065717	TLE2	1.07203	6.64972e-15
ENSG00000136944	LMX1B	1.07175	1.11737e-08
ENSG00000270605	AL353622.1	1.07151	0.00593423
ENSG00000118503	TNFAIP3	1.07086	1.73063e-12
ENSG00000213144	AC084880.1	1.07075	7.6085e-11
ENSG00000168961	LGALS9	1.07071	8.39506e-09
ENSG00000171119	NRTN	1.06844	5.92644e-05
ENSG00000181409	AATK	1.06793	2.25587e-07
ENSG00000259953	AL138756.1	1.0676	0.000107833
ENSG00000280071	GATD3B	1.06675	5.8494e-07
ENSG00000138772	ANXA3	1.06573	3.45773e-15
ENSG00000088881	EBF4	1.06573	0.0469119
ENSG00000100311	PDGFB	1.06438	1.15754e-05
ENSG00000116661	FBXO2	1.06425	5.51113e-08
ENSG00000240160	RN7SL263P	1.06385	0.0239903
ENSG00000029153	ARNTL2	1.06323	3.96174e-05
ENSG00000243302	AC018638.4	1.06233	7.1725e-05
ENSG00000188505	NCCRP1	1.06176	1.53546e-08
ENSG00000183722	LHFPL6	1.06085	6.13654e-08
ENSG00000172345	STARD5	1.06014	0.00231295
ENSG00000166321	NUDT13	1.05979	0.00382416
ENSG00000251209	LINC00923	1.05773	0.0243779
ENSG00000177666	PNPLA2	1.05727	1.31485e-14
ENSG00000117298	ECE1	1.05669	0.00557946
ENSG00000261884	AC040162.1	1.05596	0.0252411
ENSG00000271383	NBPF19	1.05368	8.43551e-12
ENSG00000223799	IL10RB-DT	1.05354	0.00365778
ENSG00000136026	CKAP4	1.05348	2.16232e-41
ENSG00000285793	AC125232.2	1.05308	0.00924358
ENSG00000185909	KLHDC8B	1.05174	1.3881e-15
ENSG00000144218	AFF3	1.05116	0.0175319
ENSG00000169871	TRIM56	1.05104	2.00194e-05
ENSG00000268297	CLEC4GP1	1.04939	0.00651049
ENSG00000079393	DUSP13	1.04703	3.2163e-12
ENSG00000215861	AC245297.1	1.04672	1.39389e-08
ENSG00000184481	FOXO4	1.04609	7.69457e-21
ENSG00000268043	NBPF12	1.04414	5.49616e-11
ENSG00000261632	AC022872.1	1.04346	9.44272e-06
ENSG00000108947	EFNB3	1.04108	5.27207e-07
ENSG00000087303	NID2	1.04054	0.000282799
ENSG00000149948	HMGA2	1.03981	1.39015e-10
ENSG00000261488	TBILA	1.03956	0.0355158
ENSG00000243317	STMP1	1.03918	1.23376e-16
ENSG00000108389	MTMR4	1.03832	1.42238e-13
ENSG00000172663	TMEM134	1.03789	1.78487e-08
ENSG00000135604	STX11	1.03711	0.000177396
ENSG00000206530	CFAP44	1.03592	0.000123181
ENSG00000203857	HSD3B1	1.03542	3.68471e-15
ENSG00000268350	FAM156A	1.03378	0.000239082
ENSG00000270629	NBPF14	1.03224	5.57524e-13
ENSG00000130052	STARD8	1.03207	0.0178597
ENSG00000210164	MT-TG	1.03203	7.73102e-05
ENSG00000115194	SLC30A3	1.03171	1.42125e-12
ENSG00000070601	FRMPD1	1.02987	0.00257967
ENSG00000163440	PDCL2	1.02611	0.00320052
ENSG00000008394	MGST1	1.02498	1.24378e-29
ENSG00000176058	TPRN	1.02413	1.09434e-21
ENSG00000240087	RPSAP12	1.02394	0.0381782
ENSG00000141542	RAB40B	1.02309	7.90864e-08
ENSG00000085063	CD59	1.02248	1.48495e-34
ENSG00000264343	NOTCH2NLA	1.02247	0.0214349
ENSG00000248874	C5orf17	1.02193	0.000923438
ENSG00000260196	AC124798.1	1.02186	0.00244512
ENSG00000260428	SCX	1.02102	0.0100876
ENSG00000249042	AC008771.1	1.01803	0.00118554
ENSG00000146955	RAB19	1.01754	0.0133894
ENSG00000074181	NOTCH3	1.0175	1.06737e-13
ENSG00000164199	ADGRV1	1.01684	2.85616e-12
ENSG00000269388	AC018755.3	1.01538	0.00703426
ENSG00000076641	PAG1	1.01536	5.30072e-16
ENSG00000169758	TMEM266	1.01515	0.00780413
ENSG00000100628	ASB2	1.01514	1.71135e-08
ENSG00000187837	HIST1H1C	1.01417	1.14317e-10
ENSG00000157851	DPYSL5	1.01339	4.31982e-06
ENSG00000279406	AL359183.1	1.01314	0.00179708
ENSG00000176170	SPHK1	1.01313	3.22534e-09
ENSG00000087076	HSD17B14	1.01244	2.90994e-16
ENSG00000139211	AMIGO2	1.01021	0.00883212
ENSG00000216775	AL109918.1	1.01008	3.446e-06
ENSG00000205488	CALML3-AS1	1.00895	0.011932
ENSG00000229261	AL596223.1	1.00869	0.0189029
ENSG00000259485	LINC02253	1.00819	0.0168648
ENSG00000254893	AC113404.3	1.00671	1.98743e-05
ENSG00000167371	PRRT2	1.00654	0.00151299
ENSG00000272398	CD24	1.0064	7.38894e-33
ENSG00000188483	IER5L	1.00413	8.58376e-10
ENSG00000008277	ADAM22	1.00366	2.12242e-07
ENSG00000150347	ARID5B	1.00324	2.04396e-11
ENSG00000145014	TMEM44	1.00197	5.70958e-22
ENSG00000261089	CDC37P2	1.00186	0.00324265
ENSG00000137842	TMEM62	1.00152	1.40313e-14
ENSG00000174718	KIAA1551	-1.0002	5.78798e-06
ENSG00000145386	CCNA2	-1.00101	1.31256e-36
ENSG00000168038	ULK4	-1.00136	5.30433e-10
ENSG00000268575	AL031282.2	-1.0021	0.00986767
ENSG00000279110	AL022323.4	-1.0034	0.0411248
ENSG00000154917	RAB6B	-1.0035	1.63591e-12
ENSG00000142623	PADI1	-1.00383	6.6527e-10
ENSG00000074935	TUBE1	-1.00427	2.89817e-07
ENSG00000267575	AC006504.5	-1.00759	0.00296994
ENSG00000129195	PIMREG	-1.00777	9.56872e-11
ENSG00000137310	TCF19	-1.00849	1.64437e-12
ENSG00000285899	AL023574.1	-1.0093	0.00249737
ENSG00000187790	FANCM	-1.00972	1.46564e-08
ENSG00000163009	C2orf48	-1.01011	0.0177108
ENSG00000164989	CCDC171	-1.01039	1.28502e-09
ENSG00000197472	ZNF695	-1.01169	0.00113015
ENSG00000110148	CCKBR	-1.01347	6.39285e-16
ENSG00000162543	UBXN10	-1.01351	9.71936e-06
ENSG00000136574	GATA4	-1.01437	0.000276996
ENSG00000005001	PRSS22	-1.01528	7.92241e-12
ENSG00000171084	FAM86JP	-1.01561	0.00746818
ENSG00000213073	AL353625.1	-1.01626	0.000687077
ENSG00000265190	ANXA8	-1.0166	0.00263644
ENSG00000277969	AC006449.6	-1.01695	0.0495423
ENSG00000114670	NEK11	-1.01827	8.67448e-05
ENSG00000162722	TRIM58	-1.01828	1.63272e-17
ENSG00000271936	AC012073.1	-1.0184	2.63774e-07
ENSG00000099290	WASHC2A	-1.02018	1.70496e-14
ENSG00000162174	ASRGL1	-1.02022	0.000413079
ENSG00000090889	KIF4A	-1.02361	5.6977e-11
ENSG00000175305	CCNE2	-1.02377	0.0139439
ENSG00000134780	DAGLA	-1.02567	0.000298768
ENSG00000188312	CENPP	-1.02802	1.48291e-08
ENSG00000173706	HEG1	-1.02819	1.77501e-06
ENSG00000129810	SGO1	-1.03004	1.00249e-20
ENSG00000146918	NCAPG2	-1.03135	1.72743e-22
ENSG00000197275	RAD54B	-1.03266	0.00012881
ENSG00000122778	KIAA1549	-1.03285	4.62801e-07
ENSG00000106100	NOD1	-1.0331	1.70617e-09
ENSG00000174871	CNIH2	-1.03371	3.34731e-06
ENSG00000207650	MIR570	-1.03702	0.00386867
ENSG00000064933	PMS1	-1.03807	2.26299e-13
ENSG00000138658	ZGRF1	-1.04017	4.45495e-10
ENSG00000138111	MFSD13A	-1.04037	1.65518e-28
ENSG00000197013	ZNF429	-1.04355	2.74098e-05
ENSG00000255769	GOLGA2P10	-1.04838	8.27044e-05
ENSG00000176171	BNIP3	-1.04948	1.82008e-18
ENSG00000171368	TPPP	-1.05388	0.00629501
ENSG00000155744	FAM126B	-1.05402	3.36117e-26
ENSG00000248092	NNT-AS1	-1.05452	0.000167163
ENSG00000280123	AC023632.6	-1.05515	0.0264157
ENSG00000151553	FAM160B1	-1.05581	3.4503e-42
ENSG00000171451	DSEL	-1.05895	4.77886e-12
ENSG00000176208	ATAD5	-1.05927	1.47954e-10
ENSG00000167994	RAB3IL1	-1.05948	1.30308e-14
ENSG00000102763	VWA8	-1.05954	8.19219e-12
ENSG00000042286	AIFM2	-1.05971	7.80918e-07
ENSG00000096088	PGC	-1.05973	6.28276e-17
ENSG00000103994	ZNF106	-1.05996	1.36054e-08
ENSG00000268153	AC005176.1	-1.0612	6.09448e-23
ENSG00000198947	DMD	-1.06269	1.81953e-11
ENSG00000118263	KLF7	-1.06449	5.11226e-05
ENSG00000102385	DRP2	-1.06747	0.0174126
ENSG00000262468	LINC01569	-1.06815	0.00721796
ENSG00000133794	ARNTL	-1.06825	2.58039e-15
ENSG00000148053	NTRK2	-1.0686	0.0292277
ENSG00000236438	FAM157A	-1.07034	0.00687255
ENSG00000009413	REV3L	-1.07108	6.77151e-09
ENSG00000147650	LRP12	-1.07357	2.81841e-08
ENSG00000178826	TMEM139	-1.07665	8.22433e-05
ENSG00000246582	AC100861.1	-1.07682	0.00227515
ENSG00000224559	LINC01087	-1.07845	0.035632
ENSG00000237649	KIFC1	-1.07934	5.73174e-34
ENSG00000278000	AC139100.2	-1.07981	0.00143938
ENSG00000171943	SRGAP2C	-1.08	3.26117e-13
ENSG00000265790	RNASEH1P1	-1.08052	0.0023612
ENSG00000267383	AC011447.3	-1.08093	0.000209064
ENSG00000250742	LINC02381	-1.08247	0.0340285
ENSG00000136237	RAPGEF5	-1.08363	1.34043e-05
ENSG00000180730	SHISA2	-1.08754	0.00286881
ENSG00000164951	PDP1	-1.08888	1.59679e-19
ENSG00000251669	FAM86EP	-1.08906	2.53523e-07
ENSG00000142910	TINAGL1	-1.09125	4.94908e-47
ENSG00000011426	ANLN	-1.09162	8.53779e-23
ENSG00000154839	SKA1	-1.09557	5.51413e-17
ENSG00000174652	ZNF266	-1.09627	2.15194e-28
ENSG00000223396	RPS10P7	-1.09787	0.0205365
ENSG00000232386	AC015712.1	-1.09872	0.0335086
ENSG00000126733	DACH2	-1.10032	1.32554e-06
ENSG00000159339	PADI4	-1.10393	0.0424162
ENSG00000176225	RTTN	-1.1044	7.62315e-17
ENSG00000099889	ARVCF	-1.10533	3.6111e-20
ENSG00000112742	TTK	-1.10563	1.67561e-32
ENSG00000123473	STIL	-1.10732	2.71276e-30
ENSG00000186193	SAPCD2	-1.10741	2.80154e-19
ENSG00000249082	C5orf66-AS1	-1.10799	0.000139722
ENSG00000182601	HS3ST4	-1.1091	0.013271
ENSG00000274276	CBSL	-1.10961	0.000597214
ENSG00000111087	GLI1	-1.10997	0.0066311
ENSG00000026036	RTEL1-TNFRSF6B	-1.1103	2.22424e-05
ENSG00000156011	PSD3	-1.11033	0.00868464
ENSG00000179331	RAB39A	-1.11127	7.5001e-09
ENSG00000168843	FSTL5	-1.11208	0.00452728
ENSG00000092470	WDR76	-1.11254	1.84648e-20
ENSG00000186777	ZNF732	-1.1127	1.92106e-05
ENSG00000177602	HASPIN	-1.11506	4.51991e-26
ENSG00000196476	C20orf96	-1.116	7.51853e-08
ENSG00000215784	FAM72D	-1.11629	0.00158374
ENSG00000136856	SLC2A8	-1.11675	2.01794e-10
ENSG00000268460	AC006262.1	-1.11912	0.00200157
ENSG00000075702	WDR62	-1.1215	8.5084e-25
ENSG00000233184	AC093157.1	-1.12158	0.0434055
ENSG00000183067	IGSF5	-1.12194	3.09925e-12
ENSG00000128262	POM121L9P	-1.12302	0.0369188
ENSG00000103381	CPPED1	-1.1235	2.06232e-65
ENSG00000233754	AP001628.2	-1.12446	0.000646163
ENSG00000167617	CDC42EP5	-1.13257	0.0202596
ENSG00000187720	THSD4	-1.1339	0.000142758
ENSG00000182759	MAFA	-1.14038	1.29799e-07
ENSG00000273045	C2orf15	-1.14168	0.0029134
ENSG00000072657	TRHDE	-1.14616	0.0243828
ENSG00000145569	OTULINL	-1.14637	0.00140028
ENSG00000144554	FANCD2	-1.14691	1.26781e-15
ENSG00000198417	MT1F	-1.14728	5.25815e-06
ENSG00000224963	U82695.1	-1.14769	0.0400744
ENSG00000143942	CHAC2	-1.14903	0.00312286
ENSG00000050555	LAMC3	-1.15036	0.0365586
ENSG00000186871	ERCC6L	-1.15038	1.28935e-13
ENSG00000007062	PROM1	-1.15206	1.71464e-08
ENSG00000163623	NKX6-1	-1.15275	0.0178862
ENSG00000123612	ACVR1C	-1.15468	0.0370838
ENSG00000175611	LINC00476	-1.15555	0.00111824
ENSG00000196081	ZNF724	-1.15711	1.5224e-09
ENSG00000136982	DSCC1	-1.16164	2.55687e-14
ENSG00000233215	LINC01687	-1.16445	0.0103974
ENSG00000187554	TLR5	-1.16448	0.0157748
ENSG00000132819	RBM38	-1.16482	2.1598e-23
ENSG00000137502	RAB30	-1.16703	4.45705e-13
ENSG00000140961	OSGIN1	-1.17032	1.10702e-09
ENSG00000103021	CCDC113	-1.1705	0.000289436
ENSG00000169607	CKAP2L	-1.17111	5.8488e-10
ENSG00000218226	TATDN2P2	-1.1735	0.0161554
ENSG00000184260	HIST2H2AC	-1.18039	6.56402e-05
ENSG00000157429	ZNF19	-1.18076	0.0110681
ENSG00000152804	HHEX	-1.18136	0.0458118
ENSG00000280670	CCDC163	-1.18419	1.63911e-13
ENSG00000278259	MYO19	-1.18508	7.39641e-47
ENSG00000135299	ANKRD6	-1.18576	8.96124e-18
ENSG00000111674	ENO2	-1.18854	2.90447e-39
ENSG00000070388	FGF22	-1.19173	0.00885587
ENSG00000151338	MIPOL1	-1.19376	2.39878e-06
ENSG00000260220	CCDC187	-1.19477	2.79246e-05
ENSG00000163535	SGO2	-1.19963	3.0128e-17
ENSG00000144724	PTPRG	-1.20018	8.53517e-05
ENSG00000157870	PRXL2B	-1.20751	8.9872e-06
ENSG00000135605	TEC	-1.20913	1.49168e-05
ENSG00000182264	IZUMO1	-1.21081	4.65451e-06
ENSG00000129993	CBFA2T3	-1.21326	3.3441e-19
ENSG00000186448	ZNF197	-1.21489	1.05475e-12
ENSG00000257497	AC121761.1	-1.21792	0.000605568
ENSG00000104833	TUBB4A	-1.21834	5.27388e-09
ENSG00000198807	PAX9	-1.22153	7.86912e-05
ENSG00000127589	TUBBP1	-1.2219	2.02848e-06
ENSG00000138778	CENPE	-1.22348	6.78511e-08
ENSG00000255980	AP000439.3	-1.22487	0.00221055
ENSG00000146700	SSC4D	-1.22507	0.0144836
ENSG00000067141	NEO1	-1.22627	4.52059e-10
ENSG00000234614	AL450992.2	-1.2268	0.0141588
ENSG00000221994	ZNF630	-1.22704	0.000371321
ENSG00000131459	GFPT2	-1.22735	1.64423e-46
ENSG00000107731	UNC5B	-1.2318	3.32304e-11
ENSG00000228594	FNDC10	-1.23226	0.000681712
ENSG00000180251	SLC9A4	-1.23301	0.013325
ENSG00000007171	NOS2	-1.23384	6.9255e-101
ENSG00000178821	TMEM52	-1.23993	2.57745e-09
ENSG00000125730	C3	-1.24205	0.000879655
ENSG00000142731	PLK4	-1.24381	1.5003e-26
ENSG00000122547	EEPD1	-1.24437	1.0258e-28
ENSG00000258788	CKS1BP1	-1.24518	0.000188791
ENSG00000267270	PARD6G-AS1	-1.24592	0.000730443
ENSG00000178175	ZNF366	-1.24681	1.16347e-05
ENSG00000166676	TVP23A	-1.24959	0.0190299
ENSG00000234327	AC012146.1	-1.25003	0.000681712
ENSG00000196155	PLEKHG4	-1.25372	3.00828e-07
ENSG00000174697	LEP	-1.25668	1.89601e-26
ENSG00000144596	GRIP2	-1.25741	0.000252701
ENSG00000156006	NAT2	-1.25839	0.0444602
ENSG00000119636	BBOF1	-1.26028	0.00452008
ENSG00000085999	RAD54L	-1.26234	6.48326e-42
ENSG00000121152	NCAPH	-1.26361	6.82619e-29
ENSG00000087266	SH3BP2	-1.26505	2.31318e-37
ENSG00000103044	HAS3	-1.26643	0.000477284
ENSG00000091129	NRCAM	-1.26689	0.00620604
ENSG00000274290	HIST1H2BE	-1.26708	0.0063045
ENSG00000196639	HRH1	-1.27202	8.03706e-10
ENSG00000128656	CHN1	-1.27392	0.0499241
ENSG00000244693	CTAGE8	-1.27638	0.000651897
ENSG00000230317	LINC01284	-1.28145	0.0106638
ENSG00000259479	SORD2P	-1.28166	0.036426
ENSG00000078043	PIAS2	-1.28797	3.47602e-06
ENSG00000228876	AC010745.2	-1.29003	0.0436531
ENSG00000175575	PAAF1	-1.29516	7.03245e-15
ENSG00000113810	SMC4	-1.29742	3.18302e-09
ENSG00000100385	IL2RB	-1.2985	2.14997e-25
ENSG00000143228	NUF2	-1.29891	1.00646e-27
ENSG00000276710	CSPG4P10	-1.29954	1.68489e-05
ENSG00000141540	TTYH2	-1.30068	0.0137758
ENSG00000144130	NT5DC4	-1.30654	8.43905e-05
ENSG00000170255	MRGPRX1	-1.3066	8.63702e-30
ENSG00000253931	AC105118.1	-1.30867	0.0158418
ENSG00000261269	AC093278.2	-1.31392	0.000394324
ENSG00000171723	GPHN	-1.3196	1.58224e-19
ENSG00000197299	BLM	-1.32046	8.62291e-27
ENSG00000253649	PRSS51	-1.32207	0.000324999
ENSG00000198870	STKLD1	-1.32418	2.80695e-05
ENSG00000166111	SVOP	-1.32566	1.60483e-17
ENSG00000169084	DHRSX	-1.32652	4.5933e-39
ENSG00000130413	STK33	-1.32749	6.72056e-05
ENSG00000099998	GGT5	-1.32926	0.00248116
ENSG00000165655	ZNF503	-1.33228	0.007802
ENSG00000143452	HORMAD1	-1.33479	0.00429114
ENSG00000072501	SMC1A	-1.33513	3.83742e-18
ENSG00000112195	TREML2	-1.34001	8.69583e-30
ENSG00000250616	AC012645.1	-1.34327	0.029216
ENSG00000203288	TDRKH-AS1	-1.34568	0.0230558
ENSG00000163808	KIF15	-1.34685	4.98957e-14
ENSG00000180787	ZFP3	-1.35216	2.87094e-06
ENSG00000124788	ATXN1	-1.35287	4.73338e-06
ENSG00000116678	LEPR	-1.35423	1.08749e-18
ENSG00000275895	U2AF1L5	-1.35631	0.00652587
ENSG00000109846	CRYAB	-1.3567	4.72132e-19
ENSG00000065328	MCM10	-1.36193	4.52953e-38
ENSG00000065911	MTHFD2	-1.36623	9.33422e-28
ENSG00000057704	TMCC3	-1.36738	8.81548e-36
ENSG00000052795	FNIP2	-1.36979	5.3254e-10
ENSG00000259727	AC103740.2	-1.37088	0.00233321
ENSG00000266066	POLRMTP1	-1.37123	1.19255e-18
ENSG00000225470	JPX	-1.37403	0.00202582
ENSG00000144771	LRTM1	-1.37596	0.0173507
ENSG00000077009	NMRK2	-1.37902	1.33594e-11
ENSG00000070526	ST6GALNAC1	-1.37988	0.0236601
ENSG00000283526	PRRT1B	-1.3814	0.00342106
ENSG00000198771	RCSD1	-1.38233	0.02558
ENSG00000025039	RRAGD	-1.38943	8.17163e-08
ENSG00000259702	AC024337.1	-1.39831	0.0424162
ENSG00000085840	ORC1	-1.40116	2.34221e-70
ENSG00000148219	ASTN2	-1.40167	1.48364e-05
ENSG00000227354	RBM26-AS1	-1.40224	0.0202986
ENSG00000109339	MAPK10	-1.40478	4.97333e-05
ENSG00000130045	NXNL2	-1.4049	0.00199368
ENSG00000107551	RASSF4	-1.40642	5.14339e-06
ENSG00000105866	SP4	-1.40662	1.43941e-13
ENSG00000271503	CCL5	-1.40715	4.23464e-05
ENSG00000170525	PFKFB3	-1.40963	3.61588e-21
ENSG00000180747	SMG1P3	-1.40985	1.47681e-06
ENSG00000153976	HS3ST3A1	-1.41476	0.000824288
ENSG00000107105	ELAVL2	-1.4157	0.0364209
ENSG00000283073	SMUG1-AS1	-1.42159	0.0351637
ENSG00000100285	NEFH	-1.4229	1.04194e-07
ENSG00000175518	UBQLNL	-1.42463	0.0384639
ENSG00000139263	LRIG3	-1.42709	7.01218e-05
ENSG00000232692	AP001596.1	-1.42889	0.00215012
ENSG00000116983	HPCAL4	-1.43037	0.0430684
ENSG00000153162	BMP6	-1.43096	9.21431e-20
ENSG00000174358	SLC6A19	-1.43102	1.52056e-11
ENSG00000236333	TRHDE-AS1	-1.43647	0.0156241
ENSG00000116141	MARK1	-1.44032	1.86381e-09
ENSG00000175040	CHST2	-1.44948	7.2452e-18
ENSG00000188868	ZNF563	-1.44969	0.0146861
ENSG00000126217	MCF2L	-1.45024	5.50088e-07
ENSG00000262663	AC087222.1	-1.45048	0.0167772
ENSG00000158874	APOA2	-1.45073	0.00282035
ENSG00000124701	APOBEC2	-1.45123	0.000139079
ENSG00000143494	VASH2	-1.4536	0.000583911
ENSG00000277203	F8A1	-1.45501	0.00351514
ENSG00000227051	C14orf132	-1.4552	0.000149008
ENSG00000198910	L1CAM	-1.45795	2.91298e-54
ENSG00000273295	AP000350.6	-1.46062	0.00135561
ENSG00000283971	MIR4442	-1.46285	0.0483785
ENSG00000104369	JPH1	-1.46486	0.000156929
ENSG00000137501	SYTL2	-1.46604	0.00406221
ENSG00000284640	AL590434.1	-1.47003	0.00103208
ENSG00000214659	KRT8P26	-1.4798	0.034989
ENSG00000119138	KLF9	-1.48728	0.0460534
ENSG00000185621	LMLN	-1.48746	2.46259e-06
ENSG00000262703	AC009121.1	-1.48839	0.0337949
ENSG00000163638	ADAMTS9	-1.49011	0.0141477
ENSG00000248554	AC114956.2	-1.49191	0.041648
ENSG00000236279	CLEC2L	-1.49532	4.62801e-07
ENSG00000128510	CPA4	-1.49856	3.05951e-07
ENSG00000259295	CSPG4P12	-1.50185	0.0291964
ENSG00000147027	TMEM47	-1.51033	0.0133189
ENSG00000152192	POU4F1	-1.5112	2.1642e-08
ENSG00000250033	SLC7A11-AS1	-1.51313	0.00331375
ENSG00000183150	GPR19	-1.51442	0.0365804
ENSG00000136040	PLXNC1	-1.51523	0.0351637
ENSG00000225606	AC005281.1	-1.51751	0.00172937
ENSG00000139780	METTL21C	-1.51959	0.0233227
ENSG00000243069	ARHGEF26-AS1	-1.5208	0.0177108
ENSG00000196876	SCN8A	-1.52719	7.85982e-06
ENSG00000164197	RNF180	-1.5281	0.0169516
ENSG00000254251	AC103770.1	-1.53207	0.0114333
ENSG00000135678	CPM	-1.53561	1.86723e-109
ENSG00000188029	CTSL3P	-1.53725	0.0173833
ENSG00000213970	AC006122.1	-1.53904	0.00630007
ENSG00000104967	NOVA2	-1.54509	0.0166961
ENSG00000164794	KCNV1	-1.54767	0.0137078
ENSG00000165490	DDIAS	-1.55924	3.87105e-29
ENSG00000142583	SLC2A5	-1.56179	0.00345785
ENSG00000074966	TXK	-1.56218	0.042071
ENSG00000108932	SLC16A6	-1.56788	0.0256003
ENSG00000282943	AC004784.1	-1.57011	1.3671e-06
ENSG00000093009	CDC45	-1.57073	1.47056e-56
ENSG00000144843	ADPRH	-1.57086	5.29084e-26
ENSG00000114248	LRRC31	-1.573	0.0478666
ENSG00000102962	CCL22	-1.57362	0.00823996
ENSG00000188833	ENTPD8	-1.57378	0.0465326
ENSG00000102003	SYP	-1.57665	0.0362358
ENSG00000156804	FBXO32	-1.57938	5.4622e-10
ENSG00000171848	RRM2	-1.58604	7.85945e-57
ENSG00000120708	TGFBI	-1.58681	0.000228165
ENSG00000135069	PSAT1	-1.58995	2.22063e-21
ENSG00000141934	PLPP2	-1.5947	7.53929e-14
ENSG00000142945	KIF2C	-1.60565	1.48095e-103
ENSG00000169715	MT1E	-1.61335	1.60883e-10
ENSG00000229676	ZNF492	-1.61508	5.54513e-15
ENSG00000150637	CD226	-1.6151	0.0244024
ENSG00000165617	DACT1	-1.61745	4.77294e-06
ENSG00000232648	AC107214.1	-1.61959	0.000226357
ENSG00000179083	FAM133A	-1.62089	2.41842e-24
ENSG00000187889	FYB2	-1.62335	0.0022606
ENSG00000276368	HIST1H2AJ	-1.63126	0.0215945
ENSG00000139292	LGR5	-1.63258	0.0270526
ENSG00000170365	SMAD1	-1.63379	0.0289797
ENSG00000110328	GALNT18	-1.63842	0.0154982
ENSG00000220378	KRT8P42	-1.63894	6.74993e-06
ENSG00000235790	AC114488.2	-1.64006	0.0312156
ENSG00000170954	ZNF415	-1.64195	1.83562e-30
ENSG00000150201	FXYD4	-1.64653	0.00195504
ENSG00000103056	SMPD3	-1.64745	2.93078e-19
ENSG00000177570	SAMD12	-1.64871	8.10313e-18
ENSG00000169885	CALML6	-1.64933	0.0357413
ENSG00000117472	TSPAN1	-1.65668	3.75405e-08
ENSG00000182578	CSF1R	-1.65788	1.6455e-14
ENSG00000103723	AP3B2	-1.66025	0.0117206
ENSG00000134363	FST	-1.66142	3.26617e-17
ENSG00000152910	CNTNAP4	-1.66359	4.15234e-06
ENSG00000271662	AC233280.2	-1.67158	0.0336437
ENSG00000249116	AC025183.1	-1.6729	0.000928648
ENSG00000214189	ZNF788P	-1.67569	8.37235e-07
ENSG00000284625	AP000867.4	-1.67748	0.00261219
ENSG00000268686	AC010643.1	-1.68342	0.00692747
ENSG00000123689	G0S2	-1.68724	0.0444229
ENSG00000237940	LINC01238	-1.68957	0.0456804
ENSG00000221826	PSG3	-1.68988	2.27978e-60
ENSG00000240972	MIF	-1.6907	0.00497869
ENSG00000213742	ZNF337-AS1	-1.69158	0.0169363
ENSG00000251574	AC099520.1	-1.69502	0.0268838
ENSG00000238283	TBC1D3P1	-1.69587	0.000632066
ENSG00000203875	SNHG5	-1.70336	4.56405e-43
ENSG00000244586	WNT5A-AS1	-1.70591	0.00229573
ENSG00000268658	LINC00664	-1.71067	0.000148684
ENSG00000205426	KRT81	-1.71559	0.0221219
ENSG00000176595	KBTBD11	-1.71841	4.1597e-05
ENSG00000165895	ARHGAP42	-1.72383	2.8338e-75
ENSG00000104888	SLC17A7	-1.72494	7.05001e-05
ENSG00000226206	BX470209.1	-1.72606	0.0148092
ENSG00000150636	CCDC102B	-1.72673	0.0357187
ENSG00000255319	ENPP7P8	-1.72684	0.004101
ENSG00000250102	LINC02377	-1.72727	0.0276093
ENSG00000171241	SHCBP1	-1.73539	1.29645e-109
ENSG00000130270	ATP8B3	-1.74052	2.21712e-21
ENSG00000080031	PTPRH	-1.74313	0.00105208
ENSG00000168398	BDKRB2	-1.74621	8.91649e-40
ENSG00000118729	CASQ2	-1.74833	0.0246892
ENSG00000285763	AL358777.1	-1.74977	0.020505
ENSG00000257576	HSPD1P4	-1.75426	0.0185105
ENSG00000144868	TMEM108	-1.75863	0.00506851
ENSG00000166828	SCNN1G	-1.76804	5.12237e-06
ENSG00000280180	AC023824.6	-1.76958	0.012402
ENSG00000125657	TNFSF9	-1.77449	3.2069e-18
ENSG00000229056	AC020571.1	-1.77585	7.26364e-05
ENSG00000163359	COL6A3	-1.77759	1.55382e-14
ENSG00000159224	GIP	-1.78151	0.000661691
ENSG00000196220	SRGAP3	-1.78422	0.00983788
ENSG00000166257	SCN3B	-1.78709	0.0111159
ENSG00000164742	ADCY1	-1.78731	3.07322e-05
ENSG00000174156	GSTA3	-1.78804	5.27321e-15
ENSG00000273521	AL162274.1	-1.78966	0.0256253
ENSG00000161643	SIGLEC16	-1.78977	0.0279404
ENSG00000185567	AHNAK2	-1.7899	6.70369e-08
ENSG00000186891	TNFRSF18	-1.78999	0.0342619
ENSG00000107147	KCNT1	-1.79113	0.00422174
ENSG00000101098	RIMS4	-1.79208	0.0313918
ENSG00000223756	TSSC2	-1.79728	0.00161815
ENSG00000204434	POTEKP	-1.79764	0.000487406
ENSG00000184916	JAG2	-1.80331	5.94071e-39
ENSG00000170542	SERPINB9	-1.8054	3.5031e-86
ENSG00000183778	B3GALT5	-1.81265	0.0384409
ENSG00000278974	AC093909.6	-1.81283	5.6518e-06
ENSG00000263006	ROCK1P1	-1.81294	0.0437819
ENSG00000179344	HLA-DQB1	-1.8178	0.0163429
ENSG00000268079	BNIP3P30	-1.82182	0.0418656
ENSG00000174371	EXO1	-1.82394	2.65923e-54
ENSG00000163220	S100A9	-1.8274	5.19137e-13
ENSG00000140465	CYP1A1	-1.83002	0.00532807
ENSG00000146122	DAAM2	-1.8317	6.50355e-11
ENSG00000111181	SLC6A12	-1.83472	5.46414e-13
ENSG00000132326	PER2	-1.83491	1.35311e-22
ENSG00000173110	HSPA6	-1.83797	0.036042
ENSG00000127588	GNG13	-1.84218	0.00515186
ENSG00000166446	CDYL2	-1.84964	2.06042e-27
ENSG00000231208	ZBTB46-AS1	-1.85248	0.000339953
ENSG00000108785	HSD17B1P1	-1.85389	1.76488e-23
ENSG00000114790	ARHGEF26	-1.85458	7.63486e-09
ENSG00000204291	COL15A1	-1.85882	0.0246656
ENSG00000165338	HECTD2	-1.86034	0.00525256
ENSG00000105278	ZFR2	-1.86237	2.32313e-05
ENSG00000069424	KCNAB2	-1.86319	3.63261e-08
ENSG00000139508	SLC46A3	-1.86412	7.63793e-07
ENSG00000151012	SLC7A11	-1.8658	1.49986e-19
ENSG00000251396	LINC01301	-1.86733	0.0204747
ENSG00000127863	TNFRSF19	-1.86755	3.70278e-08
ENSG00000260287	TBC1D3G	-1.86857	6.07535e-12
ENSG00000151790	TDO2	-1.87122	0.0220716
ENSG00000136696	IL36B	-1.87388	0.0412662
ENSG00000178184	PARD6G	-1.88328	7.095e-14
ENSG00000119946	CNNM1	-1.88958	0.00169964
ENSG00000278588	HIST1H2BI	-1.89103	0.0456307
ENSG00000178773	CPNE7	-1.89535	1.21595e-13
ENSG00000101282	RSPO4	-1.89558	8.53578e-05
ENSG00000221955	SLC12A8	-1.90028	1.82036e-20
ENSG00000260750	AC092720.1	-1.91032	0.0312156
ENSG00000268621	IGFL2-AS1	-1.9151	1.87737e-28
ENSG00000261587	TMEM249	-1.91546	0.0456675
ENSG00000153930	ANKFN1	-1.92172	7.66988e-25
ENSG00000077522	ACTN2	-1.92301	1.89675e-18
ENSG00000268879	IGFL1P1	-1.93706	0.000104743
ENSG00000230067	HSPD1P6	-1.93731	3.65358e-05
ENSG00000138061	CYP1B1	-1.93938	5.66089e-06
ENSG00000133115	STOML3	-1.94366	0.0254335
ENSG00000141052	MYOCD	-1.95117	2.47375e-22
ENSG00000135454	B4GALNT1	-1.95411	7.86838e-05
ENSG00000225151	GOLGA2P7	-1.95441	0.00083473
ENSG00000135744	AGT	-1.95759	0.0420811
ENSG00000145113	MUC4	-1.95958	1.45771e-20
ENSG00000256916	AP000851.1	-1.97602	0.0434324
ENSG00000253584	AC091987.1	-1.98343	3.38832e-05
ENSG00000127824	TUBA4A	-1.9855	3.92492e-30
ENSG00000215148	PRSS41	-1.98739	0.0393168
ENSG00000233396	LINC01719	-1.99007	3.97376e-12
ENSG00000249326	CTD-2194D22.4	-2.00131	0.0288646
ENSG00000268606	MAGEA2	-2.0117	0.00495566
ENSG00000230555	AL450326.1	-2.01227	0.00600202
ENSG00000184357	HIST1H1B	-2.03136	0.00139754
ENSG00000156103	MMP16	-2.03428	4.42671e-05
ENSG00000108849	PPY	-2.04034	0.0020311
ENSG00000228613	AC141930.1	-2.04908	0.0336656
ENSG00000198125	MB	-2.05057	3.84075e-06
ENSG00000137674	MMP20	-2.05684	0.030154
ENSG00000227827	AC138969.1	-2.06194	0.000168104
ENSG00000238113	LINC01410	-2.0629	4.16468e-07
ENSG00000122728	TAF1L	-2.06534	0.0102381
ENSG00000132970	WASF3	-2.0657	8.27906e-06
ENSG00000152503	TRIM36	-2.06636	0.00410447
ENSG00000108551	RASD1	-2.07005	1.03651e-19
ENSG00000257336	PRELID2P1	-2.07946	5.2179e-05
ENSG00000197153	HIST1H3J	-2.0854	3.09491e-05
ENSG00000118004	COLEC11	-2.08686	0.0389454
ENSG00000075673	ATP12A	-2.09765	1.41755e-07
ENSG00000179673	RPRML	-2.10547	1.50117e-13
ENSG00000269416	LINC01224	-2.10581	1.76649e-08
ENSG00000168875	SOX14	-2.11206	0.0186102
ENSG00000111186	WNT5B	-2.11261	0.0248643
ENSG00000268654	MIMT1	-2.11302	0.00973318
ENSG00000175938	ORAI3	-2.12034	0.0181812
ENSG00000284837	AC007846.1	-2.12624	1.08951e-10
ENSG00000134802	SLC43A3	-2.13208	0.00102517
ENSG00000163687	DNASE1L3	-2.13227	8.27235e-08
ENSG00000167244	IGF2	-2.13263	9.9425e-21
ENSG00000124467	PSG8	-2.13465	4.40043e-43
ENSG00000166405	RIC3	-2.13829	3.47601e-06
ENSG00000273706	LHX1	-2.13977	0.0482516
ENSG00000229205	LINC00200	-2.14948	0.0358373
ENSG00000168505	GBX2	-2.15208	2.03317e-06
ENSG00000274267	HIST1H3B	-2.15678	0.00128359
ENSG00000248027	AP001351.1	-2.15886	3.82484e-05
ENSG00000283709	FAM238C	-2.16188	0.000414923
ENSG00000170423	KRT78	-2.17602	0.0464443
ENSG00000167749	KLK4	-2.17781	0.00435058
ENSG00000179588	ZFPM1	-2.18274	1.26282e-06
ENSG00000196188	CTSE	-2.1839	4.92561e-06
ENSG00000168952	STXBP6	-2.18558	5.66444e-06
ENSG00000148468	FAM171A1	-2.19757	0.000843238
ENSG00000111058	ACSS3	-2.20465	3.91899e-78
ENSG00000124721	DNAH8	-2.2057	0.000381253
ENSG00000255690	TRIL	-2.21011	0.000350922
ENSG00000142621	FHAD1	-2.22082	0.0465326
ENSG00000228966	HOMER2P1	-2.22579	0.00187424
ENSG00000260644	HERC2P5	-2.23323	0.0196723
ENSG00000278356	AC005911.1	-2.24384	0.0476339
ENSG00000167646	DNAAF3	-2.24684	0.00025859
ENSG00000141506	PIK3R5	-2.25411	0.00154685
ENSG00000176165	FOXG1	-2.25455	0.0484884
ENSG00000082556	OPRK1	-2.25543	4.44069e-09
ENSG00000265158	LRRC37A7P	-2.25557	0.0326461
ENSG00000178235	SLITRK1	-2.25634	0.00895515
ENSG00000156127	BATF	-2.26173	1.86664e-05
ENSG00000183793	NPIPA5	-2.26267	0.000139762
ENSG00000115457	IGFBP2	-2.2667	6.79987e-16
ENSG00000264569	AC137723.1	-2.27497	0.0305686
ENSG00000165359	INTS6L	-2.27957	1.1271e-08
ENSG00000116035	VAX2	-2.28038	0.00387433
ENSG00000162621	LRRC53	-2.29652	0.00290003
ENSG00000196628	TCF4	-2.29774	0.013271
ENSG00000006210	CX3CL1	-2.30194	3.73229e-52
ENSG00000104059	FAM189A1	-2.30409	1.18487e-05
ENSG00000269067	ZNF728	-2.30584	1.06446e-09
ENSG00000259685	IDH2-DT	-2.30976	0.0085946
ENSG00000231345	BEND3P1	-2.31004	0.0175559
ENSG00000178233	TMEM151B	-2.31565	0.000277599
ENSG00000248964	AC131254.1	-2.31747	5.42911e-05
ENSG00000173698	ADGRG2	-2.34211	9.63278e-08
ENSG00000243083	LINC00870	-2.35685	0.00873885
ENSG00000187957	DNER	-2.37546	0.00225925
ENSG00000187122	SLIT1	-2.38042	0.00113031
ENSG00000243753	HLA-L	-2.39148	3.7237e-09
ENSG00000269345	VN1R85P	-2.39962	0.0184947
ENSG00000233221	AC133785.1	-2.40197	0.0424162
ENSG00000157399	ARSE	-2.40443	0.0222641
ENSG00000171766	GATM	-2.40871	1.56988e-10
ENSG00000275713	HIST1H2BH	-2.40913	1.47241e-49
ENSG00000154678	PDE1C	-2.40937	3.00153e-05
ENSG00000185269	NOTUM	-2.42043	2.87383e-35
ENSG00000158079	PTPDC1	-2.42746	2.18074e-10
ENSG00000198416	ZNF658B	-2.42803	0.00221203
ENSG00000259928	AC011840.2	-2.42927	0.0206563
ENSG00000162782	TDRD5	-2.44391	5.29307e-06
ENSG00000272695	GAS6-DT	-2.45424	1.95076e-05
ENSG00000276903	HIST1H2AL	-2.46721	0.00219815
ENSG00000187193	MT1X	-2.47044	0.00215188
ENSG00000165568	AKR1E2	-2.48548	5.42911e-05
ENSG00000261934	PCDHGA9	-2.48761	0.0299001
ENSG00000261812	TUBB8P7	-2.48885	5.01629e-05
ENSG00000260269	AC105036.3	-2.49367	0.0248951
ENSG00000285543	AC022168.1	-2.49464	0.000722649
ENSG00000254838	GVINP1	-2.50675	4.5034e-05
ENSG00000261667	LY6L	-2.51773	2.46173e-21
ENSG00000258927	AL133467.2	-2.52271	0.0239278
ENSG00000185352	HS6ST3	-2.52637	8.85053e-05
ENSG00000155265	GOLGA7B	-2.52814	0.000109852
ENSG00000152086	TUBA3E	-2.53073	0.00716772
ENSG00000137727	ARHGAP20	-2.53089	0.0476718
ENSG00000168619	ADAM18	-2.53501	8.07722e-06
ENSG00000198879	SFMBT2	-2.53762	4.12725e-07
ENSG00000276478	AL772337.4	-2.5385	0.00395494
ENSG00000258986	TMEM179	-2.558	1.78487e-08
ENSG00000203635	AC144450.1	-2.55832	0.000793441
ENSG00000282692	AC129915.3	-2.56457	0.00261941
ENSG00000278616	BEND3P3	-2.59114	0.000133533
ENSG00000236393	AC091806.1	-2.59341	2.33064e-12
ENSG00000283464	AC244452.3	-2.59443	0.0259546
ENSG00000182586	LINC00334	-2.59596	0.000223794
ENSG00000188755	TBC1D3P2	-2.60099	5.12703e-11
ENSG00000149403	GRIK4	-2.60328	0.00986792
ENSG00000115648	MLPH	-2.61066	3.2694e-63
ENSG00000160282	FTCD	-2.61137	0.0447791
ENSG00000217825	AC099552.1	-2.61362	3.02728e-10
ENSG00000129946	SHC2	-2.62025	4.60177e-13
ENSG00000087258	GNAO1	-2.63257	5.37433e-11
ENSG00000170837	GPR27	-2.65348	1.93902e-06
ENSG00000277067	CU634019.1	-2.66548	0.0279729
ENSG00000259343	TMC3-AS1	-2.66778	0.0351637
ENSG00000248762	AC012339.1	-2.66969	0.0212673
ENSG00000277775	HIST1H3F	-2.67029	1.46988e-05
ENSG00000231811	AL159166.1	-2.69375	1.40376e-50
ENSG00000152932	RAB3C	-2.69499	0.000424594
ENSG00000143632	ACTA1	-2.73555	2.42776e-09
ENSG00000070669	ASNS	-2.73626	2.46041e-12
ENSG00000101076	HNF4A	-2.74196	5.27883e-43
ENSG00000284823	AL356747.1	-2.75088	0.00143859
ENSG00000133424	LARGE1	-2.75221	0.000578458
ENSG00000233780	HNRNPA1P30	-2.75782	0.0030271
ENSG00000267432	DNAH17-AS1	-2.77386	0.00646326
ENSG00000182111	ZNF716	-2.77441	2.44538e-09
ENSG00000128266	GNAZ	-2.77666	0.0121068
ENSG00000206262	FOXL2NB	-2.81884	0.00792482
ENSG00000037280	FLT4	-2.81885	1.52273e-13
ENSG00000074317	SNCB	-2.82529	0.000161017
ENSG00000101489	CELF4	-2.84436	0.000362588
ENSG00000170961	HAS2	-2.84674	0.00292696
ENSG00000183570	PCBP3	-2.87779	8.67385e-11
ENSG00000112425	EPM2A	-2.88479	0.000927786
ENSG00000116147	TNR	-2.88546	0.001711
ENSG00000119547	ONECUT2	-2.89136	0.0168648
ENSG00000226933	NRBF2P2	-2.89804	0.00281588
ENSG00000236507	BX470209.2	-2.90393	0.031221
ENSG00000177614	PGBD5	-2.90548	0.0182381
ENSG00000137090	DMRT1	-2.92885	0.0161138
ENSG00000275379	HIST1H3I	-2.93531	0.00872609
ENSG00000133019	CHRM3	-2.94219	1.48818e-19
ENSG00000113763	UNC5A	-2.94545	0.00057136
ENSG00000189398	OR7E12P	-2.95143	0.0175225
ENSG00000100346	CACNA1I	-2.95299	2.32716e-05
ENSG00000138083	SIX3	-2.95972	0.00440538
ENSG00000146592	CREB5	-2.97098	1.94033e-25
ENSG00000277357	NPAP1P7	-2.97144	0.0014981
ENSG00000105877	DNAH11	-2.97971	9.95332e-05
ENSG00000285789	AL162717.1	-2.99231	0.000404819
ENSG00000163053	SLC16A14	-3.01365	0.0290686
ENSG00000101210	EEF1A2	-3.02653	1.7225e-125
ENSG00000177098	SCN4B	-3.03163	0.0110172
ENSG00000185986	SDHAP3	-3.05461	0.00108598
ENSG00000284959	AC007262.2	-3.0674	0.0262477
ENSG00000143479	DYRK3	-3.08673	0.0206719
ENSG00000064787	BCAS1	-3.10321	7.82551e-06
ENSG00000203266	AL157414.1	-3.11773	0.0458151
ENSG00000235815	AL136099.1	-3.13261	0.0266384
ENSG00000159307	SCUBE1	-3.15651	0.00315384
ENSG00000269793	ZIM2-AS1	-3.17229	0.00235782
ENSG00000275620	FLJ16779	-3.17409	0.00328676
ENSG00000230529	CEACAMP9	-3.17881	0.0430791
ENSG00000249937	LINC02223	-3.1798	0.00832356
ENSG00000158813	EDA	-3.20754	0.00321434
ENSG00000251079	BMS1P2	-3.22506	0.00229417
ENSG00000183230	CTNNA3	-3.22779	0.0375263
ENSG00000131019	ULBP3	-3.24607	0.00167765
ENSG00000197446	CYP2F1	-3.24687	2.76921e-07
ENSG00000187550	SBK2	-3.25253	0.00889571
ENSG00000257258	AC012150.1	-3.2594	0.0441782
ENSG00000139648	KRT71	-3.26678	0.00268111
ENSG00000260653	AC237221.1	-3.26823	0.0154193
ENSG00000283259	AC242022.1	-3.29925	0.039513
ENSG00000160183	TMPRSS3	-3.30698	0.0129131
ENSG00000175899	A2M	-3.31099	0.00119833
ENSG00000158966	CACHD1	-3.31964	0.00949457
ENSG00000134986	NREP	-3.33145	1.3926e-06
ENSG00000248498	ASNSP1	-3.34883	0.00739954
ENSG00000197595	ATP11AUN	-3.36766	0.00851585
ENSG00000272259	LINC01749	-3.38093	0.0172923
ENSG00000145990	GFOD1	-3.3918	1.7025e-07
ENSG00000268696	ZNF723	-3.39325	0.0232176
ENSG00000136327	NKX2-8	-3.40227	0.0227261
ENSG00000242908	AADACL2-AS1	-3.41457	4.10326e-20
ENSG00000168675	LDLRAD4	-3.41905	0.00801948
ENSG00000128683	GAD1	-3.42144	6.95259e-05
ENSG00000270030	AC136475.7	-3.46714	0.0102289
ENSG00000073464	CLCN4	-3.46922	7.21445e-11
ENSG00000204442	FAM155A	-3.47877	0.0167592
ENSG00000121577	POPDC2	-3.50051	0.00989869
ENSG00000254852	NPIPA2	-3.51826	0.00504949
ENSG00000133863	TEX15	-3.52199	9.14637e-06
ENSG00000277150	F8A3	-3.52637	0.00538126
ENSG00000259315	ACTG1P17	-3.52801	0.0293081
ENSG00000198435	NRARP	-3.53113	3.84333e-26
ENSG00000135083	CCNJL	-3.54957	0.0414451
ENSG00000262094	AC139099.1	-3.55158	0.0352495
ENSG00000254302	AC087855.2	-3.55427	0.0456319
ENSG00000234575	CTSLP8	-3.55461	0.00126507
ENSG00000164756	SLC30A8	-3.56015	0.00115056
ENSG00000143473	KCNH1	-3.56298	0.0114336
ENSG00000234402	ELK2BP	-3.57897	0.000281519
ENSG00000160182	TFF1	-3.59461	8.91859e-15
ENSG00000007350	TKTL1	-3.61584	0.0158895
ENSG00000271040	AL390955.2	-3.62517	0.0368338
ENSG00000275763	C18orf65	-3.62529	0.00438724
ENSG00000151962	RBM46	-3.6291	0.00124887
ENSG00000147206	NXF3	-3.6432	0.00240615
ENSG00000224769	MUC20P1	-3.6567	0.000514574
ENSG00000242609	AC105265.2	-3.66355	0.000444802
ENSG00000278960	AL022329.3	-3.66937	0.0208501
ENSG00000123360	PDE1B	-3.67755	0.0246375
ENSG00000106714	CNTNAP3	-3.71127	0.0321098
ENSG00000135973	GPR45	-3.71342	0.0004913
ENSG00000136546	SCN7A	-3.72262	0.00194003
ENSG00000140807	NKD1	-3.73976	8.51872e-16
ENSG00000276386	CNTNAP3P2	-3.76059	0.0263224
ENSG00000177212	OR2T33	-3.76156	0.0192665
ENSG00000164512	ANKRD55	-3.77888	0.000331339
ENSG00000239620	PRR20G	-3.78448	0.0246793
ENSG00000226943	ALG1L5P	-3.79227	0.018294
ENSG00000144792	ZNF660	-3.8198	0.00610703
ENSG00000213963	AC019080.1	-3.82379	0.020357
ENSG00000232555	AC104088.1	-3.82392	0.000609823
ENSG00000106631	MYL7	-3.83991	2.00993e-05
ENSG00000280604	AJ239328.1	-3.84877	0.023522
ENSG00000267537	AC079466.2	-3.84912	0.0151438
ENSG00000233080	LINC01399	-3.87979	0.00877164
ENSG00000257883	AC125603.2	-3.9138	0.00032205
ENSG00000112541	PDE10A	-3.91684	0.00438607
ENSG00000103227	LMF1	-3.92293	7.47423e-06
ENSG00000178342	KCNG2	-3.92331	0.0077178
ENSG00000151468	CCDC3	-3.93381	1.59216e-13
ENSG00000231476	AC074389.2	-3.94128	0.00178076
ENSG00000186340	THBS2	-3.94234	0.00570024
ENSG00000223529	EEF1A1P8	-3.95574	0.0129154
ENSG00000101198	NKAIN4	-3.95767	5.19158e-12
ENSG00000162624	LHX8	-3.9606	7.60744e-06
ENSG00000099284	H2AFY2	-3.96278	0.00388247
ENSG00000254477	AP000640.1	-3.96327	0.0497518
ENSG00000230628	AL160408.3	-3.96369	0.0388409
ENSG00000198216	CACNA1E	-3.96727	0.00164921
ENSG00000140538	NTRK3	-3.98473	0.0205177
ENSG00000271164	AL139286.1	-3.9919	0.0110054
ENSG00000156564	LRFN2	-3.99542	0.0285395
ENSG00000269349	AC022150.3	-3.99939	0.00336001
ENSG00000174807	CD248	-4.00206	0.0401632
ENSG00000276471	AC105265.4	-4.01273	0.0365885
ENSG00000163083	INHBB	-4.01401	6.16844e-09
ENSG00000135423	GLS2	-4.02765	0.0453897
ENSG00000230387	AL118508.1	-4.03189	1.26613e-13
ENSG00000254573	AP004550.1	-4.05924	0.0294993
ENSG00000198829	SUCNR1	-4.07473	0.0180347
ENSG00000283403	AC005394.2	-4.07616	7.98909e-06
ENSG00000143469	SYT14	-4.07768	9.59332e-08
ENSG00000258422	AL160191.1	-4.07942	0.00636848
ENSG00000256288	AC022075.2	-4.08661	0.000784727
ENSG00000160505	NLRP4	-4.09362	0.022154
ENSG00000225451	AC092634.2	-4.09706	0.0279499
ENSG00000166869	CHP2	-4.10091	0.0456906
ENSG00000226808	LINC00840	-4.10356	0.0277052
ENSG00000184507	NUTM1	-4.10769	0.0162733
ENSG00000226141	AC244107.1	-4.10955	0.0340793
ENSG00000227790	SPECC1P1	-4.12017	0.0112538
ENSG00000232155	AC244090.1	-4.1323	0.0319602
ENSG00000111432	FZD10	-4.14863	2.70203e-13
ENSG00000163017	ACTG2	-4.1716	1.41052e-06
ENSG00000154227	CERS3	-4.17303	0.00218151
ENSG00000255244	AC023078.5	-4.18486	0.00849431
ENSG00000161652	IZUMO2	-4.211	0.0240193
ENSG00000105383	CD33	-4.23493	0.0213676
ENSG00000226057	PHF2P2	-4.25767	1.78487e-08
ENSG00000258408	NT5CP2	-4.27087	0.0223269
ENSG00000137648	TMPRSS4	-4.29516	3.49884e-06
ENSG00000219159	AC011298.1	-4.29812	0.00353665
ENSG00000178965	ERICH3	-4.30181	0.000977669
ENSG00000167286	CD3D	-4.30564	0.0137183
ENSG00000162415	ZSWIM5	-4.32254	0.00024616
ENSG00000282965	AP001005.3	-4.32379	0.021521
ENSG00000240602	AADACP1	-4.34835	0.0183831
ENSG00000269918	AF131215.6	-4.35313	0.01311
ENSG00000175497	DPP10	-4.3699	0.00233424
ENSG00000248334	WHAMMP2	-4.37714	0.00244015
ENSG00000232743	ELF2P3	-4.38206	2.70077e-09
ENSG00000261546	AC135782.3	-4.3823	0.0321098
ENSG00000255099	AC023245.2	-4.38338	0.00365201
ENSG00000215115	CXorf49	-4.39302	0.0180208
ENSG00000245719	AC009292.1	-4.40189	0.0443784
ENSG00000133256	PDE6B	-4.40858	1.21185e-05
ENSG00000259033	AL356804.1	-4.42203	0.000806926
ENSG00000181781	ODF3L2	-4.42416	0.0015562
ENSG00000102230	PCYT1B	-4.43923	0.0376418
ENSG00000164362	TERT	-4.44172	0.0101991
ENSG00000234442	BX276092.5	-4.44353	0.0417663
ENSG00000188000	OR7D2	-4.46096	0.00230022
ENSG00000130032	PRRG3	-4.4612	0.00820682
ENSG00000266893	AC005394.1	-4.47018	0.0181812
ENSG00000237265	BX276092.7	-4.49666	0.00985235
ENSG00000176678	FOXL1	-4.4971	0.0112434
ENSG00000172969	FRG2C	-4.50703	0.0154937
ENSG00000121743	GJA3	-4.51861	0.0160446
ENSG00000237423	LINC01522	-4.54046	0.0114
ENSG00000275179	AL118508.2	-4.54082	7.26107e-09
ENSG00000283095	FP565171.1	-4.54271	0.0105741
ENSG00000235621	LINC00494	-4.55061	0.00544548
ENSG00000248360	LINC00504	-4.55269	1.80443e-05
ENSG00000172260	NEGR1	-4.55643	0.00143203
ENSG00000101197	BIRC7	-4.56756	0.000252185
ENSG00000239467	AC007405.3	-4.59459	0.00121192
ENSG00000178187	ZNF454	-4.62211	0.000202779
ENSG00000198342	ZNF442	-4.62408	0.000138589
ENSG00000106648	GALNTL5	-4.63743	0.0198716
ENSG00000230563	AL121757.1	-4.67649	0.00436019
ENSG00000242136	AC093904.2	-4.677	0.00538953
ENSG00000224659	GAGE12J	-4.68856	0.0077037
ENSG00000228340	MIR646HG	-4.70172	0.00316166
ENSG00000145536	ADAMTS16	-4.70316	0.000847379
ENSG00000121898	CPXM2	-4.7074	0.00345785
ENSG00000172987	HPSE2	-4.72398	0.00526647
ENSG00000109906	ZBTB16	-4.72637	0.00328729
ENSG00000137571	SLCO5A1	-4.74458	7.6046e-10
ENSG00000274225	AP001065.1	-4.75695	0.000546836
ENSG00000213973	ZNF99	-4.76864	0.00237812
ENSG00000224945	AL353150.1	-4.78097	6.91287e-06
ENSG00000283269	AC005524.1	-4.79686	3.10046e-05
ENSG00000260725	AC005307.1	-4.80338	0.00416061
ENSG00000165588	OTX2	-4.8035	0.00323535
ENSG00000168874	ATOH8	-4.8208	0.000416493
ENSG00000275649	AL445584.2	-4.84635	0.0107703
ENSG00000277632	CCL3	-4.88514	0.00227591
ENSG00000158639	PAGE5	-4.90826	0.00471871
ENSG00000130054	FAM155B	-4.92169	8.20927e-06
ENSG00000224430	MKRN5P	-4.93001	1.11184e-10
ENSG00000166501	PRKCB	-4.93943	0.000130638
ENSG00000170367	CST5	-4.97886	2.50368e-05
ENSG00000285906	AC083855.2	-5.00271	8.25767e-07
ENSG00000141622	RNF165	-5.00286	0.0009978
ENSG00000154783	FGD5	-5.03683	0.000949054
ENSG00000283828	AL137002.2	-5.08231	0.000774635
ENSG00000125144	MT1G	-5.09781	3.37172e-27
ENSG00000164778	EN2	-5.10989	0.00070851
ENSG00000155816	FMN2	-5.11893	0.000517097
ENSG00000279693	AC099521.2	-5.25058	2.85311e-05
ENSG00000180071	ANKRD18A	-5.28634	0.000192284
ENSG00000179571	NBPF17P	-5.3242	5.6146e-06
ENSG00000213023	SYT3	-5.33146	0.000264841
ENSG00000150433	TMEM218	-5.33948	0.000297077
ENSG00000173213	TUBB8P12	-5.35729	0.000325797
ENSG00000125514	LINC00029	-5.36449	0.00018475
ENSG00000225614	ZNF469	-5.38966	2.88403e-13
ENSG00000109956	B3GAT1	-5.47642	0.000510114
ENSG00000173068	BNC2	-5.5102	0.000126018
ENSG00000180875	GREM2	-5.52731	4.67554e-139
ENSG00000172292	CERS6	-5.55068	0.000116072
ENSG00000274330	AL160191.3	-5.58788	8.0815e-05
ENSG00000160593	JAML	-5.58914	4.16563e-05
ENSG00000234819	AL353705.4	-5.64238	5.80718e-05
ENSG00000275016	AC015574.1	-5.65409	5.58955e-09
ENSG00000153721	CNKSR3	-5.72151	3.39653e-05
ENSG00000065675	PRKCQ	-5.75125	2.69281e-05
ENSG00000187624	C17orf97	-5.7861	1.32554e-06
ENSG00000087116	ADAMTS2	-5.82806	2.01855e-05
ENSG00000148082	SHC3	-5.84634	2.13487e-05
ENSG00000274808	TBC1D3B	-5.9817	3.02728e-10
ENSG00000276085	CCL3L1	-6.03744	3.17623e-06
ENSG00000255310	AF131215.5	-6.08722	2.0466e-06
ENSG00000107562	CXCL12	-6.28842	1.14385e-09
ENSG00000153303	FRMD1	-6.354	5.18835e-07
ENSG00000122824	NUDT10	-6.40433	7.80713e-08
ENSG00000171804	WDR87	-6.57118	1.04046e-07
ENSG00000112494	UNC93A	-6.60655	2.50363e-07
ENSG00000274658	TBC1D3J	-6.76091	7.92219e-08
ENSG00000215113	CXorf49B	-7.06361	1.2717e-06
ENSG00000196350	ZNF729	-7.47574	1.92e-16
ENSG00000205358	MT1H	-7.76072	1.25321e-11
ENSG00000188803	SHISA6	-8.32837	3.23312e-13

### Sheet: DEGs Enriched in CT29 STBs
gene_id	gene_name	CT29_STB_WTvsCT27_STB_WT_log2FoldChange	CT29_STB_WTvsCT27_STB_WT_padj
ENSG00000213509	PPIAP16	6.20026	0.0107321
ENSG00000280117	AC122688.4	5.89622	0.00289612
ENSG00000183318	SPDYE4	5.68302	0.0480736
ENSG00000185774	KCNIP4	5.66857	0.0058285
ENSG00000267413	LINC01901	5.58752	0.0274795
ENSG00000244086	AC110749.1	5.56548	0.034762
ENSG00000225522	AL592114.2	5.46695	0.00849657
ENSG00000279271	AP006248.2	5.43991	0.0378531
ENSG00000136931	NR5A1	5.2385	0.0017708
ENSG00000236345	AL354719.2	5.17898	0.00379161
ENSG00000151376	ME3	5.16887	0.00427485
ENSG00000183154	AC138356.1	5.11824	0.0198611
ENSG00000253190	AC084082.1	5.01731	0.0438926
ENSG00000244752	CRYBB2	5.00743	0.0121201
ENSG00000111700	SLCO1B3	4.84776	0.0296931
ENSG00000235652	AL356599.1	4.71672	0.0217088
ENSG00000185040	SPDYE16	4.69623	0.0221805
ENSG00000049130	KITLG	4.66315	0.0278339
ENSG00000127743	IL17B	4.66152	0.0297174
ENSG00000230847	OCLNP1	4.62384	0.00163764
ENSG00000105523	FAM83E	4.59664	0.0111836
ENSG00000278389	AC099518.6	4.55064	0.0283887
ENSG00000136449	MYCBPAP	4.51873	0.0166176
ENSG00000257275	AL139020.1	4.5068	0.00366293
ENSG00000207767	MIR516A1	4.48168	0.015325
ENSG00000088992	TESC	4.29239	0.00198252
ENSG00000187479	C11orf96	4.1084	0.0301565
ENSG00000250896	RNPS1P1	4.07786	0.0495018
ENSG00000163632	C3orf49	4.05173	0.000130542
ENSG00000227308	AC009502.1	3.94301	0.000222871
ENSG00000279903	AP006248.3	3.66853	0.0329835
ENSG00000196433	ASMT	3.57225	0.0187196
ENSG00000187726	DNAJB13	3.3526	9.21723e-07
ENSG00000275322	AC103746.1	3.3462	0.00120482
ENSG00000162383	SLC1A7	3.34178	0.0123172
ENSG00000250041	AC069360.1	3.31814	0.0273387
ENSG00000259925	AC130456.2	3.27662	0.0195474
ENSG00000126231	PROZ	3.23781	0.00201789
ENSG00000108984	MAP2K6	3.23231	0.00104669
ENSG00000166396	SERPINB7	3.18456	1.56831e-05
ENSG00000154721	JAM2	3.06369	0.0077514
ENSG00000261770	AC006504.1	2.97807	0.0332608
ENSG00000163958	ZDHHC19	2.94728	0.00303389
ENSG00000204389	HSPA1A	2.89946	1.274e-37
ENSG00000092067	CEBPE	2.88314	0.0442715
ENSG00000178772	CPN2	2.86932	0.000710159
ENSG00000178429	RPS3AP5	2.86258	0.0303832
ENSG00000234964	FABP5P7	2.81439	4.29886e-06
ENSG00000266733	TBC1D29	2.79466	0.0326287
ENSG00000161905	ALOX15	2.78788	0.016627
ENSG00000138207	RBP4	2.78601	0.00294521
ENSG00000121690	DEPDC7	2.75398	0.000809189
ENSG00000134762	DSC3	2.74517	1.69098e-15
ENSG00000223861	AL365436.1	2.71954	0.036506
ENSG00000262001	DLGAP1-AS2	2.6781	5.41732e-07
ENSG00000150471	ADGRL3	2.67643	1.69015e-27
ENSG00000100298	APOBEC3H	2.6572	0.00891128
ENSG00000229656	ITGB1-DT	2.64931	9.73973e-06
ENSG00000184956	MUC6	2.62907	0.000590147
ENSG00000256043	CTSO	2.62789	0.00355236
ENSG00000164687	FABP5	2.6105	7.22295e-09
ENSG00000176753	C15orf56	2.59987	2.16234e-10
ENSG00000178538	CA8	2.58709	2.13549e-05
ENSG00000180096	2026-09-01	2.54938	0.0194496
ENSG00000111885	MAN1A1	2.54762	0.00188162
ENSG00000258331	LINC02461	2.53007	0.0168217
ENSG00000152661	GJA1	2.51908	5.73434e-12
ENSG00000145283	SLC10A6	2.48436	0.0390161
ENSG00000149150	SLC43A1	2.47715	7.22295e-09
ENSG00000280809	LINC00836	2.4712	0.0365823
ENSG00000174898	CATSPERD	2.41297	0.0177771
ENSG00000163746	PLSCR2	2.37793	0.0461156
ENSG00000105711	SCN1B	2.3709	0.0476096
ENSG00000136717	BIN1	2.35405	1.23968e-07
ENSG00000171033	PKIA	2.32373	7.72475e-05
ENSG00000226259	GTF2H2B	2.31929	0.0244339
ENSG00000159915	ZNF233	2.28524	0.0122076
ENSG00000127990	SGCE	2.26415	2.04287e-08
ENSG00000177694	NAALADL2	2.26404	0.034683
ENSG00000213626	LBH	2.24112	4.29481e-07
ENSG00000253194	AL137009.1	2.23758	0.023078
ENSG00000112394	SLC16A10	2.22546	0.000832785
ENSG00000164070	HSPA4L	2.20369	5.96505e-28
ENSG00000186369	LINC00643	2.1957	3.22383e-06
ENSG00000134256	CD101	2.17222	0.0414496
ENSG00000163286	ALPG	2.16747	1.90632e-12
ENSG00000091536	MYO15A	2.16188	0.0126536
ENSG00000118276	B4GALT6	2.1523	0.038322
ENSG00000226496	LINC00323	2.15015	1.68177e-07
ENSG00000179219	LINC00311	2.13462	0.0128713
ENSG00000116741	RGS2	2.12545	2.72694e-09
ENSG00000183134	PTGDR2	2.10574	0.0322162
ENSG00000174469	CNTNAP2	2.09586	5.89328e-07
ENSG00000176907	TCIM	2.09208	0.000193925
ENSG00000105963	ADAP1	2.04267	0.00473396
ENSG00000107338	SHB	2.02829	0.00166702
ENSG00000232284	GNG12-AS1	2.0235	0.00247059
ENSG00000204388	HSPA1B	2.00414	1.78684e-17
ENSG00000185551	NR2F2	1.99171	9.99719e-21
ENSG00000173269	MMRN2	1.98872	0.0216607
ENSG00000215915	ATAD3C	1.98445	2.78218e-05
ENSG00000015520	NPC1L1	1.97612	0.0421222
ENSG00000010810	FYN	1.97409	6.51822e-33
ENSG00000197140	ADAM32	1.97323	0.021312
ENSG00000166592	RRAD	1.94602	0.00353334
ENSG00000066056	TIE1	1.94536	0.0177535
ENSG00000125864	BFSP1	1.94243	0.0321333
ENSG00000100427	MLC1	1.9382	0.0400599
ENSG00000156587	UBE2L6	1.93514	1.83448e-10
ENSG00000251411	AC093827.3	1.93416	1.81958e-08
ENSG00000226005	AL513303.1	1.93191	0.0279032
ENSG00000169550	MUC15	1.92792	5.87188e-23
ENSG00000182782	HCAR2	1.86311	0.0022706
ENSG00000233621	LINC01137	1.83991	0.00596192
ENSG00000167641	PPP1R14A	1.83576	4.23658e-06
ENSG00000154639	CXADR	1.82946	3.06753e-10
ENSG00000167191	GPRC5B	1.82415	7.06411e-07
ENSG00000237643	AL365226.2	1.80903	0.00623961
ENSG00000226535	AL445487.1	1.80854	0.00301779
ENSG00000109743	BST1	1.79953	0.00297164
ENSG00000242242	NECTIN3-AS1	1.79864	0.00439513
ENSG00000228232	GAPDHP1	1.79226	0.0326971
ENSG00000006062	MAP3K14	1.79191	0.0116339
ENSG00000075618	FSCN1	1.78125	5.73165e-10
ENSG00000119888	EPCAM	1.78101	5.23329e-14
ENSG00000264230	ANXA8L1	1.77303	0.0168217
ENSG00000054179	ENTPD2	1.76737	0.039343
ENSG00000053747	LAMA3	1.76682	1.16219e-05
ENSG00000112208	BAG2	1.75319	2.85958e-07
ENSG00000088756	ARHGAP28	1.75096	1.31989e-06
ENSG00000164294	GPX8	1.72392	0.000727522
ENSG00000006025	OSBPL7	1.71771	6.33081e-06
ENSG00000104870	FCGRT	1.71667	3.36614e-10
ENSG00000280099	AL603750.1	1.71358	0.00481883
ENSG00000153714	LURAP1L	1.71105	1.30229e-11
ENSG00000217801	AL390719.1	1.70046	2.38165e-11
ENSG00000180694	TMEM64	1.70017	1.81052e-05
ENSG00000139209	SLC38A4	1.69864	0.00219579
ENSG00000136244	IL6	1.69727	0.0347196
ENSG00000088836	SLC4A11	1.69466	2.31247e-08
ENSG00000179141	MTUS2-AS1	1.694	0.0230832
ENSG00000246695	RASSF8-AS1	1.68894	0.00656795
ENSG00000068976	PYGM	1.66395	0.00447435
ENSG00000136153	LMO7	1.66122	6.63077e-06
ENSG00000095739	BAMBI	1.6598	2.00512e-06
ENSG00000198825	INPP5F	1.65335	3.69256e-13
ENSG00000100593	ISM2	1.65154	0.000135706
ENSG00000103175	WFDC1	1.64717	0.0110738
ENSG00000200534	SNORA33	1.64299	0.0308002
ENSG00000129521	EGLN3	1.64266	2.02585e-14
ENSG00000244280	ECEL1P2	1.64195	2.74539e-08
ENSG00000133106	EPSTI1	1.64118	0.0027095
ENSG00000065054	SLC9A3R2	1.62564	1.21709e-06
ENSG00000165704	HPRT1	1.62389	0.0114548
ENSG00000186086	NBPF6	1.62241	0.039875
ENSG00000077782	FGFR1	1.60975	3.25183e-09
ENSG00000165905	LARGE2	1.60561	5.3573e-06
ENSG00000273271	AP000254.1	1.59904	0.00328007
ENSG00000141668	CBLN2	1.58898	0.0465954
ENSG00000158270	COLEC12	1.58645	3.9695e-17
ENSG00000185838	GNB1L	1.58465	1.11362e-07
ENSG00000143320	CRABP2	1.58056	7.82665e-06
ENSG00000140835	CHST4	1.57958	0.0326287
ENSG00000281491	DNAJB5-DT	1.57398	0.0136241
ENSG00000110887	DAO	1.5704	0.0294509
ENSG00000141574	SECTM1	1.55443	5.0321e-07
ENSG00000155016	CYP2U1	1.54818	0.0309905
ENSG00000084628	NKAIN1	1.54759	8.69591e-08
ENSG00000159713	TPPP3	1.54082	0.00339665
ENSG00000213231	TCL1B	1.5196	8.87395e-06
ENSG00000213145	CRIP1	1.5155	0.0417662
ENSG00000151746	BICD1	1.51213	0.00015707
ENSG00000179104	TMTC2	1.51061	0.0012442
ENSG00000114529	C3orf52	1.50979	5.76863e-12
ENSG00000087128	TMPRSS11E	1.50813	0.0338301
ENSG00000150977	RILPL2	1.50495	0.0323835
ENSG00000249859	PVT1	1.49178	0.00192503
ENSG00000267898	AC026803.2	1.48985	0.00664292
ENSG00000113600	C9	1.48523	3.11325e-13
ENSG00000214517	PPME1	1.47608	6.24764e-11
ENSG00000128564	VGF	1.46787	4.21946e-06
ENSG00000162460	TMEM82	1.46183	0.038758
ENSG00000092421	SEMA6A	1.45735	2.71279e-06
ENSG00000182985	CADM1	1.45571	1.02289e-07
ENSG00000151778	SERP2	1.44679	0.0375932
ENSG00000138449	SLC40A1	1.4396	4.13842e-22
ENSG00000145604	SKP2	1.43584	2.23407e-17
ENSG00000164125	FAM198B	1.42466	0.0163678
ENSG00000185272	RBM11	1.42255	0.0204649
ENSG00000175183	CSRP2	1.42126	7.78879e-08
ENSG00000123870	ZNF137P	1.41968	0.00057379
ENSG00000170775	GPR37	1.41525	9.66003e-07
ENSG00000185305	ARL15	1.41097	0.0028402
ENSG00000197956	S100A6	1.40912	0.000546808
ENSG00000164099	PRSS12	1.4068	1.51057e-09
ENSG00000137968	SLC44A5	1.40471	4.67914e-05
ENSG00000180855	ZNF443	1.40354	0.0137764
ENSG00000211459	MT-RNR1	1.40132	0.000217057
ENSG00000006638	TBXA2R	1.40106	0.0163315
ENSG00000196814	MVB12B	1.39466	0.00012495
ENSG00000064651	SLC12A2	1.39312	1.32877e-07
ENSG00000273108	AL121929.2	1.38956	0.00471968
ENSG00000226287	TMEM191A	1.38764	0.0393338
ENSG00000117020	AKT3	1.38567	0.00674237
ENSG00000150893	FREM2	1.37876	3.10155e-06
ENSG00000149781	FERMT3	1.3692	0.00218133
ENSG00000073910	FRY	1.36904	0.0280792
ENSG00000142046	TMEM91	1.36853	0.0333035
ENSG00000099338	CATSPERG	1.36448	0.0140334
ENSG00000184254	ALDH1A3	1.3638	8.54949e-06
ENSG00000285872	AC007240.2	1.35853	0.0047413
ENSG00000152078	TMEM56	1.35752	0.00686828
ENSG00000100979	PLTP	1.35281	9.02211e-15
ENSG00000204789	ZNF204P	1.35097	0.0321333
ENSG00000196466	ZNF799	1.35034	0.0301971
ENSG00000104427	ZC2HC1A	1.34939	4.1163e-06
ENSG00000181524	RPL24P4	1.34557	0.0021284
ENSG00000005108	THSD7A	1.343	0.000205866
ENSG00000250337	PURPL	1.34297	1.09676e-06
ENSG00000188883	KLRG2	1.33976	5.62645e-08
ENSG00000169435	RASSF6	1.33181	0.0284406
ENSG00000168065	SLC22A11	1.33099	9.64738e-20
ENSG00000117385	P3H1	1.32979	1.93584e-05
ENSG00000186493	C5orf38	1.32814	0.00578729
ENSG00000135925	WNT10A	1.32474	0.0249652
ENSG00000152229	PSTPIP2	1.31773	2.02585e-14
ENSG00000151883	PARP8	1.30894	0.000432675
ENSG00000251095	AC097478.1	1.30866	4.26083e-07
ENSG00000163283	ALPP	1.30655	5.78049e-10
ENSG00000002586	CD99	1.30567	5.53802e-06
ENSG00000189212	DPY19L2P1	1.30177	0.00892786
ENSG00000254837	AP001372.2	1.29727	0.0290904
ENSG00000104341	LAPTM4B	1.29618	2.00435e-06
ENSG00000128512	DOCK4	1.29615	0.000197574
ENSG00000067113	PLPP1	1.29608	0.00309551
ENSG00000130829	DUSP9	1.29607	1.57417e-10
ENSG00000196154	S100A4	1.28963	0.00918428
ENSG00000145506	NKD2	1.28946	0.00121084
ENSG00000163710	PCOLCE2	1.288	0.00662908
ENSG00000257813	AC090525.2	1.28395	0.0168217
ENSG00000228649	SNHG26	1.28239	0.0359322
ENSG00000117877	CD3EAP	1.28206	0.000467925
ENSG00000185291	IL3RA	1.28006	3.48188e-05
ENSG00000157110	RBPMS	1.27593	0.00090419
ENSG00000105655	ISYNA1	1.27128	5.92092e-10
ENSG00000170425	ADORA2B	1.27112	0.0006827
ENSG00000173805	HAP1	1.27105	4.66349e-08
ENSG00000140832	MARVELD3	1.27034	8.46567e-09
ENSG00000173848	NET1	1.2669	2.05565e-06
ENSG00000188313	PLSCR1	1.25545	2.07289e-10
ENSG00000213430	HSPD1P1	1.25498	0.0389014
ENSG00000279443	AL513497.1	1.25432	0.000783706
ENSG00000261924	AC127496.1	1.25341	0.044324
ENSG00000115541	HSPE1	1.25173	0.00641075
ENSG00000163069	SGCB	1.24887	0.00165867
ENSG00000151090	THRB	1.24801	7.51477e-05
ENSG00000061656	SPAG4	1.24697	4.42934e-06
ENSG00000041988	THAP3	1.24277	3.8731e-09
ENSG00000103269	RHBDL1	1.24249	0.0393338
ENSG00000243244	STON1	1.24079	0.00100746
ENSG00000162545	CAMK2N1	1.23879	0.000164995
ENSG00000164920	OSR2	1.23736	0.0386277
ENSG00000115255	REEP6	1.23211	7.00855e-08
ENSG00000258289	CHURC1	1.23083	1.38541e-06
ENSG00000237330	RNF223	1.22885	1.37874e-05
ENSG00000138640	FAM13A	1.22821	8.11372e-09
ENSG00000105290	APLP1	1.2209	0.0378749
ENSG00000146197	SCUBE3	1.21934	0.00192503
ENSG00000169105	CHST14	1.21907	0.00475758
ENSG00000135643	KCNMB4	1.21869	0.0246672
ENSG00000146966	DENND2A	1.2141	0.0455814
ENSG00000115756	HPCAL1	1.21152	1.56728e-09
ENSG00000101265	RASSF2	1.21137	0.0180686
ENSG00000007264	MATK	1.21135	0.0359736
ENSG00000170476	MZB1	1.20919	0.000609852
ENSG00000167528	ZNF641	1.2082	0.0342081
ENSG00000163959	SLC51A	1.20662	0.0426065
ENSG00000132274	TRIM22	1.2044	0.000166872
ENSG00000176749	CDK5R1	1.20333	0.000873103
ENSG00000135324	MRAP2	1.19949	4.8275e-05
ENSG00000137801	THBS1	1.19917	0.00023662
ENSG00000254093	PINX1	1.19756	0.00297873
ENSG00000198721	ECI2	1.19588	0.00438404
ENSG00000100504	PYGL	1.19282	2.0978e-16
ENSG00000157601	MX1	1.18241	5.34536e-07
ENSG00000171227	TMEM37	1.18179	0.00471968
ENSG00000203668	CHML	1.17765	0.000112951
ENSG00000205534	SMG1P2	1.17684	0.010718
ENSG00000104763	ASAH1	1.17567	4.36285e-10
ENSG00000170561	IRX2	1.17543	5.76733e-05
ENSG00000182534	MXRA7	1.17531	2.0094e-06
ENSG00000158062	UBXN11	1.17507	1.3961e-07
ENSG00000187714	SLC18A3	1.17427	0.029471
ENSG00000155189	AGPAT5	1.17257	0.000265545
ENSG00000130768	SMPDL3B	1.17224	1.26498e-06
ENSG00000101474	APMAP	1.16825	3.6956e-12
ENSG00000105810	CDK6	1.1681	4.84254e-05
ENSG00000138796	HADH	1.16787	5.78032e-07
ENSG00000105173	CCNE1	1.16562	3.42422e-15
ENSG00000184012	TMPRSS2	1.1642	1.31348e-13
ENSG00000243279	PRAF2	1.16413	0.0281302
ENSG00000184697	CLDN6	1.1617	0.000831053
ENSG00000232956	SNHG15	1.16119	0.00111474
ENSG00000163430	FSTL1	1.15799	4.11537e-09
ENSG00000250564	AC109454.3	1.15081	0.0438957
ENSG00000153294	ADGRF4	1.14638	0.000597329
ENSG00000233056	ERVH48-1	1.14417	1.99101e-08
ENSG00000184828	ZBTB7C	1.14079	2.37748e-05
ENSG00000145632	PLK2	1.13999	1.57246e-14
ENSG00000120694	HSPH1	1.13523	2.5796e-09
ENSG00000176046	NUPR1	1.13113	7.29499e-05
ENSG00000188064	WNT7B	1.12605	0.00467184
ENSG00000171016	PYGO1	1.12451	0.0186015
ENSG00000152990	ADGRA3	1.12421	0.0156706
ENSG00000111666	CHPT1	1.11984	0.000539835
ENSG00000124920	MYRF	1.11701	0.000142514
ENSG00000160932	LY6E	1.11659	0.00151178
ENSG00000151929	BAG3	1.11631	5.70387e-13
ENSG00000134013	LOXL2	1.11486	3.03709e-05
ENSG00000122861	PLAU	1.11337	5.87621e-05
ENSG00000185100	ADSSL1	1.113	0.00125142
ENSG00000166086	JAM3	1.11251	0.0117429
ENSG00000233016	SNHG7	1.11216	0.00481283
ENSG00000134333	LDHA	1.11128	0.00052016
ENSG00000111785	RIC8B	1.11048	0.0340761
ENSG00000284968	AC093827.4	1.11027	5.64141e-06
ENSG00000088826	SMOX	1.10974	1.16346e-05
ENSG00000162337	LRP5	1.10958	0.00355236
ENSG00000167634	NLRP7	1.10892	2.02236e-05
ENSG00000071054	MAP4K4	1.10859	5.04773e-06
ENSG00000165685	TMEM52B	1.10848	0.0305513
ENSG00000157796	WDR19	1.10791	0.0274601
ENSG00000135272	MDFIC	1.10308	0.00976269
ENSG00000135709	KIAA0513	1.10142	9.73319e-07
ENSG00000019582	CD74	1.09616	0.00143726
ENSG00000185198	PRSS57	1.09311	0.0123922
ENSG00000139767	SRRM4	1.09071	0.0104733
ENSG00000154978	VOPP1	1.09052	0.00661946
ENSG00000250067	YJEFN3	1.08497	0.0472782
ENSG00000144677	CTDSPL	1.08461	0.000249274
ENSG00000164236	ANKRD33B	1.08427	0.0288745
ENSG00000244165	P2RY11	1.08312	0.000473296
ENSG00000144381	HSPD1	1.08061	1.82912e-12
ENSG00000156269	NAA11	1.08059	1.65938e-07
ENSG00000156510	HKDC1	1.08044	0.00842631
ENSG00000142552	RCN3	1.07697	1.71815e-08
ENSG00000154217	PITPNC1	1.07693	0.0044784
ENSG00000151689	INPP1	1.07462	0.00276315
ENSG00000143333	RGS16	1.07447	3.60308e-05
ENSG00000272008	AL139274.2	1.0733	0.0244339
ENSG00000184478	OR56A3	1.07325	0.0077859
ENSG00000273066	AL355987.4	1.07087	0.0158435
ENSG00000139354	GAS2L3	1.06875	0.00640106
ENSG00000119535	CSF3R	1.06539	2.37179e-08
ENSG00000164626	KCNK5	1.06424	0.000671495
ENSG00000109861	CTSC	1.06074	1.79048e-05
ENSG00000175602	CCDC85B	1.06067	0.000590147
ENSG00000013583	HEBP1	1.05983	0.00252784
ENSG00000155380	SLC16A1	1.05658	6.97309e-14
ENSG00000198945	L3MBTL3	1.05594	0.00664292
ENSG00000234741	GAS5	1.05383	0.00090419
ENSG00000136048	DRAM1	1.05201	6.25717e-06
ENSG00000267534	S1PR2	1.03747	0.00128816
ENSG00000158769	F11R	1.03607	3.85372e-07
ENSG00000100292	HMOX1	1.03601	6.89407e-09
ENSG00000152894	PTPRK	1.0335	0.00391232
ENSG00000124466	LYPD3	1.03318	5.84291e-07
ENSG00000091106	NLRC4	1.033	0.0473951
ENSG00000105707	HPN	1.0313	0.000686631
ENSG00000103064	SLC7A6	1.03011	9.30912e-05
ENSG00000184922	FMNL1	1.02941	3.52047e-06
ENSG00000116096	SPR	1.0283	0.000111407
ENSG00000140905	GCSH	1.02737	0.0201216
ENSG00000102034	ELF4	1.02542	8.42728e-07
ENSG00000106853	PTGR1	1.01965	4.1477e-07
ENSG00000197905	TEAD4	1.01936	8.67153e-05
ENSG00000120318	ARAP3	1.01915	0.0340817
ENSG00000115504	EHBP1	1.01578	0.000144303
ENSG00000136997	MYC	1.01271	0.00011475
ENSG00000134057	CCNB1	1.01252	0.00100562
ENSG00000135414	GDF11	1.01041	0.0494492
ENSG00000116791	CRYZ	1.00801	2.74395e-05
ENSG00000221869	CEBPD	1.00744	0.00233838
ENSG00000018408	WWTR1	1.00518	4.91837e-05
ENSG00000157404	KIT	1.00089	0.043529
ENSG00000100167	SEPTIN3	-1.00023	0.000593819
ENSG00000169359	SLC33A1	-1.00056	0.00606526
ENSG00000185361	TNFAIP8L1	-1.00383	0.0017253
ENSG00000150961	SEC24D	-1.00549	4.23152e-06
ENSG00000183077	AFMID	-1.00681	1.9315e-05
ENSG00000152223	EPG5	-1.00724	0.00235436
ENSG00000094804	CDC6	-1.00764	2.85958e-07
ENSG00000124224	PPP4R1L	-1.00841	0.0404306
ENSG00000161395	PGAP3	-1.01179	0.000126875
ENSG00000125459	MSTO1	-1.01356	1.43831e-07
ENSG00000171792	RHNO1	-1.01788	0.0096304
ENSG00000169710	FASN	-1.0184	0.000964852
ENSG00000179456	ZBTB18	-1.01894	0.00699029
ENSG00000205808	PLPP6	-1.01938	9.54139e-05
ENSG00000152669	CCNO	-1.01959	0.0174425
ENSG00000254470	AP5B1	-1.02236	0.000851034
ENSG00000104549	SQLE	-1.02428	1.16955e-13
ENSG00000128165	ADM2	-1.02483	7.49816e-08
ENSG00000198937	CCDC167	-1.04104	0.0438926
ENSG00000144115	THNSL2	-1.04337	0.000224323
ENSG00000162298	SYVN1	-1.04519	5.17795e-09
ENSG00000078237	TIGAR	-1.04583	0.0219767
ENSG00000213390	ARHGAP19	-1.05027	0.0326971
ENSG00000100307	CBX7	-1.05079	4.61385e-05
ENSG00000249790	AC092490.1	-1.05122	5.16893e-13
ENSG00000135253	KCP	-1.05237	4.34497e-06
ENSG00000169495	HTRA4	-1.05385	6.01361e-09
ENSG00000132004	FBXW9	-1.06438	0.0294858
ENSG00000100302	RASD2	-1.06718	0.00971398
ENSG00000131196	NFATC1	-1.06892	0.000195649
ENSG00000115155	OTOF	-1.06922	0.00109788
ENSG00000138162	TACC2	-1.06981	0.00230916
ENSG00000052802	MSMO1	-1.07078	0.000347925
ENSG00000128228	SDF2L1	-1.0765	0.000809189
ENSG00000155858	LSM11	-1.08064	0.0289058
ENSG00000008735	MAPK8IP2	-1.08179	1.96606e-05
ENSG00000177485	ZBTB33	-1.08312	5.00464e-05
ENSG00000197279	ZNF165	-1.08387	7.73458e-08
ENSG00000189221	MAOA	-1.08592	4.3521e-15
ENSG00000196517	SLC6A9	-1.09159	0.000668762
ENSG00000177427	MIEF2	-1.09177	0.0122076
ENSG00000148680	HTR7	-1.0946	0.0247294
ENSG00000125089	SH3TC1	-1.09494	9.89157e-07
ENSG00000065320	NTN1	-1.0952	0.00176625
ENSG00000174437	ATP2A2	-1.10133	6.10148e-10
ENSG00000063241	ISOC2	-1.10471	1.58335e-05
ENSG00000220323	HIST2H2BD	-1.10607	0.0448279
ENSG00000122735	DNAI1	-1.10842	0.024666
ENSG00000090520	DNAJB11	-1.11071	4.40187e-05
ENSG00000065534	MYLK	-1.11282	0.000251474
ENSG00000185875	THNSL1	-1.11426	0.0324052
ENSG00000105708	ZNF14	-1.11761	0.0416755
ENSG00000255508	AP002990.1	-1.11786	0.0224254
ENSG00000184106	TREML3P	-1.11981	0.00391232
ENSG00000260710	AC120498.4	-1.12306	0.0168217
ENSG00000157193	LRP8	-1.12576	4.4293e-08
ENSG00000137094	DNAJB5	-1.12898	0.0096494
ENSG00000114796	KLHL24	-1.13078	5.47229e-09
ENSG00000256229	ZNF486	-1.13612	6.43047e-06
ENSG00000178537	SLC25A20	-1.1381	0.000722587
ENSG00000026652	AGPAT4	-1.14416	0.0194468
ENSG00000149428	HYOU1	-1.1465	0.0203984
ENSG00000115649	CNPPD1	-1.14736	1.06891e-10
ENSG00000256771	ZNF253	-1.15034	0.00503241
ENSG00000092054	MYH7	-1.15568	0.0321474
ENSG00000005700	IBTK	-1.15852	0.00335532
ENSG00000110315	RNF141	-1.16387	0.000442497
ENSG00000214455	RCN1P2	-1.16473	2.24635e-10
ENSG00000162998	FRZB	-1.16482	0.0283279
ENSG00000241157	AC104763.1	-1.16865	0.028235
ENSG00000145050	MANF	-1.17492	4.27902e-06
ENSG00000120889	TNFRSF10B	-1.17638	2.66924e-12
ENSG00000133519	ZDHHC8P1	-1.17722	0.0332471
ENSG00000285684	AL137781.1	-1.17751	0.0371427
ENSG00000167840	ZNF232	-1.17964	0.000211294
ENSG00000198890	PRMT6	-1.17995	1.75092e-10
ENSG00000154645	CHODL	-1.18072	0.0436226
ENSG00000104892	KLC3	-1.18154	0.0263543
ENSG00000071537	SEL1L	-1.18544	5.30526e-08
ENSG00000136487	GH2	-1.18562	0.000351522
ENSG00000081665	ZNF506	-1.18744	1.35706e-05
ENSG00000109814	UGDH	-1.19771	2.74491e-07
ENSG00000012174	MBTPS2	-1.20316	7.68394e-09
ENSG00000124613	ZNF391	-1.20545	0.0359182
ENSG00000100344	PNPLA3	-1.20641	0.00712112
ENSG00000198961	PJA2	-1.20879	7.79746e-15
ENSG00000125812	GZF1	-1.20906	2.94836e-05
ENSG00000037042	TUBG2	-1.21011	0.000355894
ENSG00000012504	NR1H4	-1.22504	0.0270282
ENSG00000179059	ZFP42	-1.23567	8.07872e-08
ENSG00000268864	AC011487.2	-1.23957	1.0745e-06
ENSG00000168993	CPLX1	-1.24021	0.000694291
ENSG00000134321	RSAD2	-1.24353	3.37526e-07
ENSG00000079337	RAPGEF3	-1.24465	0.00481576
ENSG00000155660	PDIA4	-1.24665	1.05821e-09
ENSG00000183671	GPR1	-1.2494	1.36264e-07
ENSG00000005882	PDK2	-1.25171	0.00266555
ENSG00000080493	SLC4A4	-1.25212	0.0274795
ENSG00000169131	ZNF354A	-1.2555	0.00280699
ENSG00000130023	ERMARD	-1.26297	4.93329e-05
ENSG00000089682	RBM41	-1.26897	0.0364041
ENSG00000269973	AC010969.2	-1.27064	0.0255033
ENSG00000165406	MARCHF8	-1.27405	0.000257613
ENSG00000140854	KATNB1	-1.27435	0.00606526
ENSG00000174951	FUT1	-1.27575	1.61934e-05
ENSG00000255874	LINC00346	-1.28098	3.21055e-05
ENSG00000169826	CSGALNACT2	-1.28199	0.0065465
ENSG00000261220	AC103706.1	-1.28231	0.0273829
ENSG00000147573	TRIM55	-1.28253	5.78049e-10
ENSG00000189060	H1F0	-1.28393	3.47419e-13
ENSG00000140481	CCDC33	-1.28701	0.0188135
ENSG00000213218	CSH2	-1.2886	0.0406855
ENSG00000276256	AC011043.1	-1.28991	0.0146013
ENSG00000281406	BLACAT1	-1.29468	0.0132647
ENSG00000283023	FRG1GP	-1.29667	0.0384743
ENSG00000103546	SLC6A2	-1.30465	0.00195731
ENSG00000026297	RNASET2	-1.30547	0.00062044
ENSG00000168490	PHYHIP	-1.30742	1.03839e-15
ENSG00000142188	TMEM50B	-1.31095	5.34088e-05
ENSG00000167889	MGAT5B	-1.31175	0.000346604
ENSG00000141582	CBX4	-1.31607	2.27982e-06
ENSG00000163554	SPTA1	-1.31808	0.0225789
ENSG00000110324	IL10RA	-1.32075	0.0340817
ENSG00000100889	PCK2	-1.32132	0.00177297
ENSG00000102996	MMP15	-1.32476	8.96534e-09
ENSG00000174938	SEZ6L2	-1.3264	0.00629729
ENSG00000083799	CYLD	-1.32864	0.0407048
ENSG00000085491	SLC25A24	-1.33003	3.91121e-09
ENSG00000105419	MEIS3	-1.33085	0.0341163
ENSG00000186281	GPAT2	-1.33543	0.00228259
ENSG00000189001	SBSN	-1.34754	4.66349e-08
ENSG00000111206	FOXM1	-1.34809	0.0329011
ENSG00000175197	DDIT3	-1.34958	6.00734e-07
ENSG00000044574	HSPA5	-1.35068	3.01513e-12
ENSG00000112972	HMGCS1	-1.35353	1.02965e-07
ENSG00000113578	FGF1	-1.35833	0.0285741
ENSG00000128917	DLL4	-1.36008	5.04773e-06
ENSG00000242086	MUC20-OT1	-1.36568	4.3657e-12
ENSG00000205707	ETFRF1	-1.36832	0.00962498
ENSG00000259605	AC074212.1	-1.37563	0.0363478
ENSG00000197566	ZNF624	-1.3827	0.00894217
ENSG00000109684	CLNK	-1.38489	0.00438306
ENSG00000006459	KDM7A	-1.38531	7.28764e-05
ENSG00000112812	PRSS16	-1.38905	0.000140769
ENSG00000269526	ERVV-1	-1.39208	2.37247e-19
ENSG00000165929	TC2N	-1.39389	3.96857e-05
ENSG00000174080	CTSF	-1.39853	0.000184526
ENSG00000270820	AC016727.1	-1.39947	0.0385703
ENSG00000067064	IDI1	-1.40098	1.19301e-08
ENSG00000253898	LINC01419	-1.40106	3.49636e-05
ENSG00000135503	ACVR1B	-1.40858	2.06873e-05
ENSG00000123009	NME2P1	-1.40903	0.0166176
ENSG00000155850	SLC26A2	-1.4111	0.000104772
ENSG00000141570	CBX8	-1.41117	0.00795891
ENSG00000166770	ZNF667-AS1	-1.41196	0.0360689
ENSG00000214617	SLC6A10P	-1.42072	2.76566e-05
ENSG00000113621	TXNDC15	-1.4263	4.29481e-07
ENSG00000166188	ZNF319	-1.42702	0.0454172
ENSG00000213462	ERV3-1	-1.42734	0.000548698
ENSG00000128590	DNAJB9	-1.42987	2.49674e-08
ENSG00000105048	TNNT1	-1.43175	1.51683e-06
ENSG00000173917	HOXB2	-1.43716	0.000114763
ENSG00000175470	PPP2R2D	-1.44232	5.4106e-14
ENSG00000198930	CSAG1	-1.44269	0.000375445
ENSG00000012223	LTF	-1.44679	0.00313502
ENSG00000269565	GPR32P1	-1.45078	1.92489e-07
ENSG00000185168	LINC00482	-1.45238	0.0041197
ENSG00000260896	ARLNC1	-1.4613	0.000402817
ENSG00000170379	TCAF2	-1.46653	5.07918e-07
ENSG00000142347	MYO1F	-1.46701	0.0192846
ENSG00000276476	LINC00540	-1.46731	0.00417635
ENSG00000228140	AL031283.1	-1.48612	0.0424518
ENSG00000225855	RUSC1-AS1	-1.49691	0.00315848
ENSG00000162836	ACP6	-1.50163	3.3712e-10
ENSG00000092847	AGO1	-1.50821	8.11372e-09
ENSG00000174326	SLC16A11	-1.51752	0.0225788
ENSG00000180479	ZNF571	-1.51842	0.0134572
ENSG00000184164	CRELD2	-1.52608	2.2456e-18
ENSG00000256982	AC135782.1	-1.54242	0.0432892
ENSG00000224652	LINC00885	-1.54401	0.0113605
ENSG00000181218	HIST3H2A	-1.54836	4.81424e-07
ENSG00000277363	SRCIN1	-1.55378	0.000134995
ENSG00000273117	AC144652.1	-1.5596	0.00976269
ENSG00000172927	MYEOV	-1.56767	9.63314e-16
ENSG00000142319	SLC6A3	-1.56798	2.54573e-06
ENSG00000270977	AC015849.5	-1.57056	4.62879e-13
ENSG00000139567	ACVRL1	-1.57181	3.80878e-10
ENSG00000187792	ZNF70	-1.57291	4.44875e-05
ENSG00000110427	KIAA1549L	-1.57348	0.00915711
ENSG00000284747	AL034417.4	-1.57738	0.00817285
ENSG00000203783	PRR9	-1.57744	1.45831e-08
ENSG00000185730	ZNF696	-1.58143	0.00663242
ENSG00000260793	AC003102.1	-1.59241	0.000425942
ENSG00000139178	C1RL	-1.59682	0.0142186
ENSG00000180543	TSPYL5	-1.59775	5.08385e-05
ENSG00000184571	PIWIL3	-1.60541	0.00578729
ENSG00000136235	GPNMB	-1.60614	4.79825e-15
ENSG00000266826	AC011195.2	-1.62729	0.00410037
ENSG00000204172	AGAP9	-1.64093	0.0125845
ENSG00000221817	PPP3CB-AS1	-1.64141	0.00536745
ENSG00000105357	MYH14	-1.64487	0.00224836
ENSG00000197172	MAGEA6	-1.64793	2.72694e-09
ENSG00000196787	HIST1H2AG	-1.65993	0.000130382
ENSG00000175787	ZNF169	-1.69083	0.00159268
ENSG00000261341	AC010325.1	-1.69287	1.62546e-07
ENSG00000231924	PSG1	-1.69563	3.06646e-18
ENSG00000175265	GOLGA8A	-1.69605	5.34088e-05
ENSG00000219891	ZSCAN12P1	-1.70015	2.16599e-08
ENSG00000173175	ADCY5	-1.70222	1.66043e-05
ENSG00000259353	AC090515.4	-1.71187	0.00310405
ENSG00000159433	STARD9	-1.72095	1.99101e-08
ENSG00000157353	FUK	-1.73083	1.02247e-16
ENSG00000167555	ZNF528	-1.73318	0.00201593
ENSG00000273802	HIST1H2BG	-1.74073	8.66382e-05
ENSG00000010704	HFE	-1.74832	0.0294858
ENSG00000106605	BLVRA	-1.75451	0.000847915
ENSG00000254750	CASP1P2	-1.76505	0.000296132
ENSG00000187764	SEMA4D	-1.78483	3.17867e-12
ENSG00000228925	AC016722.2	-1.78583	0.0467401
ENSG00000101443	WFDC2	-1.84902	0.000356006
ENSG00000137198	GMPR	-1.85318	0.0446656
ENSG00000198855	FICD	-1.8661	5.87416e-22
ENSG00000175164	ABO	-1.86966	0.00172692
ENSG00000232310	AL078590.3	-1.87082	1.24854e-06
ENSG00000254874	AP003171.1	-1.87893	0.0207196
ENSG00000203930	LINC00632	-1.907	0.0465954
ENSG00000213401	MAGEA12	-1.91084	2.83925e-11
ENSG00000215158	AC138409.2	-1.91125	0.00224738
ENSG00000170955	CAVIN3	-1.91301	0.0128987
ENSG00000133110	POSTN	-1.91542	0.0341163
ENSG00000250073	AP000866.2	-1.92211	0.00522894
ENSG00000179583	CIITA	-1.92542	0.0450315
ENSG00000051108	HERPUD1	-1.93836	2.66443e-35
ENSG00000143167	GPA33	-1.97072	0.0184435
ENSG00000256073	URB1-AS1	-1.97372	0.020266
ENSG00000103740	ACSBG1	-2.02482	3.97684e-05
ENSG00000114638	UPK1B	-2.02486	0.00224836
ENSG00000163818	LZTFL1	-2.04264	1.16572e-06
ENSG00000181143	MUC16	-2.04848	0.000688269
ENSG00000277738	AC126175.1	-2.05327	0.0147026
ENSG00000269313	MAGIX	-2.0542	2.07287e-06
ENSG00000230797	YY2	-2.06699	0.0195909
ENSG00000154118	JPH3	-2.06982	0.0141348
ENSG00000154553	PDLIM3	-2.08431	2.07529e-12
ENSG00000182175	RGMA	-2.0876	0.000102406
ENSG00000174928	C3orf33	-2.1396	0.00885264
ENSG00000126947	ARMCX1	-2.14362	0.0294633
ENSG00000170846	AC093323.1	-2.14715	1.33356e-25
ENSG00000142511	GPR32	-2.16368	0.0358222
ENSG00000184227	ACOT1	-2.16449	4.97718e-06
ENSG00000247400	DNAJC3-DT	-2.17233	0.0164468
ENSG00000204380	PKP4-AS1	-2.18706	0.0407048
ENSG00000110799	VWF	-2.21434	0.000892405
ENSG00000100197	CYP2D6	-2.2394	0.0228727
ENSG00000228274	AL021707.2	-2.24486	0.0247252
ENSG00000105880	DLX5	-2.24554	6.9594e-09
ENSG00000196653	ZNF502	-2.25819	0.0272893
ENSG00000274173	AL035661.1	-2.27008	0.00206329
ENSG00000163499	CRYBA2	-2.2862	7.91654e-07
ENSG00000227674	LINC00355	-2.31286	0.00349542
ENSG00000221990	EXOC3-AS1	-2.31784	0.00414751
ENSG00000204583	LRCOL1	-2.32332	0.0394916
ENSG00000238092	CEACAMP6	-2.34962	0.0205793
ENSG00000099958	DERL3	-2.4513	1.35678e-29
ENSG00000280081	LINC01667	-2.47837	0.036506
ENSG00000248810	LINC02432	-2.50314	6.82002e-15
ENSG00000163879	DNALI1	-2.54809	6.37992e-05
ENSG00000136883	KIF12	-2.55116	0.00205414
ENSG00000118160	SLC8A2	-2.55207	0.0144297
ENSG00000170516	COX7B2	-2.5859	5.5465e-06
ENSG00000183486	MX2	-2.58719	1.40975e-10
ENSG00000174343	CHRNA9	-2.59725	0.013484
ENSG00000251417	AC145285.2	-2.6146	0.00661946
ENSG00000246174	KCTD21-AS1	-2.6622	0.0164829
ENSG00000231389	HLA-DPA1	-2.68091	0.0336304
ENSG00000267481	AC011477.2	-2.68355	0.00549502
ENSG00000234261	AL138720.1	-2.68425	0.034849
ENSG00000188681	TEKT4P2	-2.69941	0.00263436
ENSG00000234042	AL591438.2	-2.71795	0.00874107
ENSG00000236519	LINC01424	-2.7227	0.0497752
ENSG00000223551	TMSB4XP4	-2.72447	0.0455254
ENSG00000142606	MMEL1	-2.73344	5.01139e-07
ENSG00000184986	TMEM121	-2.7336	0.00481576
ENSG00000129538	RNASE1	-2.7565	0.0368195
ENSG00000261270	AC012181.2	-2.77136	1.57897e-06
ENSG00000164736	SOX17	-2.79376	0.018815
ENSG00000224854	CDKN2A-DT	-2.81907	0.00782084
ENSG00000260103	AC012435.1	-2.82507	5.40908e-10
ENSG00000009694	TENM1	-2.82602	1.54154e-09
ENSG00000230836	LINC01293	-2.90497	0.000538682
ENSG00000250584	LINC01511	-2.91723	6.9976e-05
ENSG00000004468	CD38	-2.95776	0.0486173
ENSG00000158516	CPA2	-2.99525	7.35412e-12
ENSG00000172551	MUCL1	-3.02822	6.15332e-05
ENSG00000266369	AC090774.2	-3.05607	0.000142514
ENSG00000148677	ANKRD1	-3.08259	0.000432675
ENSG00000124260	MAGEA10	-3.1167	2.69832e-10
ENSG00000140986	RPL3L	-3.12295	4.34054e-17
ENSG00000259617	AC020661.3	-3.12433	7.61852e-07
ENSG00000249001	AC093895.1	-3.13536	0.00739865
ENSG00000228463	AP006222.1	-3.14663	0.0480736
ENSG00000270933	AC010719.1	-3.15733	0.00664292
ENSG00000281189	GHET1	-3.16215	0.00019708
ENSG00000197757	HOXC6	-3.16837	0.0362238
ENSG00000233393	AP000688.2	-3.26272	3.46989e-17
ENSG00000261114	AC012181.1	-3.26744	2.67179e-05
ENSG00000249348	UGDH-AS1	-3.30798	0.0496546
ENSG00000255775	AC005845.1	-3.34611	5.27634e-06
ENSG00000221818	EBF2	-3.38237	0.00344687
ENSG00000169509	CRCT1	-3.4265	0.00192822
ENSG00000183844	FAM3B	-3.48084	1.27721e-08
ENSG00000181378	CFAP65	-3.59748	6.28095e-05
ENSG00000105388	CEACAM5	-3.60527	4.57364e-05
ENSG00000152377	SPOCK1	-3.63341	0.0250239
ENSG00000183049	CAMK1D	-3.69177	0.024405
ENSG00000139144	PIK3C2G	-3.70359	1.29145e-10
ENSG00000233052	AL513304.1	-3.73431	0.0133021
ENSG00000139187	KLRG1	-3.75298	8.45718e-07
ENSG00000266088	AC004585.1	-3.75984	0.0209505
ENSG00000235488	JARID2-AS1	-3.76515	0.0381395
ENSG00000235643	LINC01647	-3.82732	0.0151983
ENSG00000268001	CARD8-AS1	-3.96183	0.00280165
ENSG00000168016	TRANK1	-3.98865	0.0107496
ENSG00000204188	GGNBP1	-4.12278	0.049822
ENSG00000241945	PWP2	-4.12331	4.0159e-22
ENSG00000234350	AC007405.1	-4.19407	0.0416755
ENSG00000280202	AC005831.1	-4.21451	0.0393338
ENSG00000272168	CASC15	-4.23364	0.0405407
ENSG00000147246	HTR2C	-4.36002	0.031842
ENSG00000224637	PDSS1P2	-4.44701	0.0326287
ENSG00000241489	AC244197.3	-4.49916	0.0482527
ENSG00000259738	ZNF444P1	-4.52795	0.000136168
ENSG00000175946	KLHL38	-4.52867	0.0480736
ENSG00000227401	RPL37P1	-4.5609	0.0447308
ENSG00000163209	SPRR3	-4.59217	0.00195218
ENSG00000274536	AL034397.3	-4.64849	0.000914178
ENSG00000230392	AC004835.1	-4.72528	0.000218416
ENSG00000250486	FAM218A	-4.77495	0.029934
ENSG00000229862	AL121972.1	-4.9175	0.000357073
ENSG00000265975	AC002091.1	-5.02829	0.0137606
ENSG00000268375	AC010325.2	-5.03963	0.0421506
ENSG00000279692	AC110285.7	-5.05893	0.0496546
ENSG00000159184	HOXB13	-5.09245	0.0405407
ENSG00000105509	HAS1	-5.09281	0.0465385
ENSG00000225282	AP000350.2	-5.1201	0.0390239
ENSG00000268307	LINC02560	-5.14415	0.0422751
ENSG00000189420	ZFP92	-5.15506	0.048233
ENSG00000254691	AP002812.3	-5.16779	0.038929
ENSG00000144908	ALDH1L1	-5.18406	0.0431229
ENSG00000049247	UTS2	-5.18413	0.0423337
ENSG00000137875	BCL2L10	-5.259	0.0352825
ENSG00000266896	AL354892.3	-5.28929	0.000539835
ENSG00000224269	AP000697.1	-5.29098	0.024405
ENSG00000169856	ONECUT1	-5.29658	0.0364776
ENSG00000161640	SIGLEC11	-5.2974	0.0216438
ENSG00000279670	AL359922.3	-5.31642	0.000919477
ENSG00000176988	FMR1NB	-5.32527	0.0187762
ENSG00000230133	LINC01721	-5.33325	0.023078
ENSG00000215187	FAM166B	-5.35164	0.0318589
ENSG00000048740	CELF2	-5.35328	0.00542471
ENSG00000251410	AC007106.1	-5.35421	0.00653972
ENSG00000184619	KRBA2	-5.37581	0.0218013
ENSG00000237749	AL034379.1	-5.37667	0.00481971
ENSG00000279858	AC068880.4	-5.38474	0.0194684
ENSG00000006788	MYH13	-5.3965	0.0482072
ENSG00000106018	VIPR2	-5.40383	0.0213584
ENSG00000143631	FLG	-5.42935	0.0436743
ENSG00000164946	FREM1	-5.45809	0.0478423
ENSG00000160318	CLDND2	-5.46242	0.011738
ENSG00000259453	AC087286.4	-5.48676	0.044324
ENSG00000230126	FGF12-AS2	-5.50121	0.0114717
ENSG00000280639	LINC02204	-5.52018	0.00934434
ENSG00000244468	AC093001.1	-5.52425	0.0096304
ENSG00000160408	ST6GALNAC6	-5.52501	0.0124076
ENSG00000272744	AC107214.2	-5.53066	0.042778
ENSG00000249274	PDLIM1P4	-5.5453	0.0180306
ENSG00000188242	PP7080	-5.57258	0.0410759
ENSG00000229703	CR589904.1	-5.58186	0.0385703
ENSG00000258116	PPIAP45	-5.5922	0.0452922
ENSG00000075340	ADD2	-5.59919	0.0100769
ENSG00000284977	AL160272.1	-5.60217	0.0299039
ENSG00000248394	FOSL1P1	-5.61705	0.0106784
ENSG00000283599	BX276092.9	-5.6552	0.0071383
ENSG00000183780	SLC35F3	-5.66347	0.00849657
ENSG00000261800	AC023824.5	-5.66815	0.009711
ENSG00000276931	AC009041.4	-5.68518	0.00663861
ENSG00000256069	A2MP1	-5.69584	0.0240455
ENSG00000145284	SCD5	-5.71248	0.013377
ENSG00000273139	AC007663.3	-5.72828	0.00681916
ENSG00000183813	CCR4	-5.76084	0.00295233
ENSG00000253802	SIRLNT	-5.7695	0.0400629
ENSG00000230711	CTAGE13P	-5.80324	0.00389801
ENSG00000264964	AP001033.1	-5.80382	0.00467184
ENSG00000166492	FAM86GP	-5.80563	0.0198029
ENSG00000272902	TBC1D8-AS1	-5.83346	0.0198611
ENSG00000241941	RPL32P26	-5.8351	0.0474711
ENSG00000129451	KLK10	-5.88476	0.000209355
ENSG00000196604	POTEF	-5.89313	0.0028633
ENSG00000232273	FTH1P1	-5.89594	1.81041e-14
ENSG00000227252	AC105760.2	-5.90581	0.00181753
ENSG00000188668	OR7E90P	-5.94462	0.00151722
ENSG00000225746	MEG8	-5.98542	0.00612117
ENSG00000236307	EEF1E1P1	-5.99657	0.00683279
ENSG00000202512	RN7SKP230	-6.03075	0.0058582
ENSG00000271064	AC027644.2	-6.09191	0.000647454
ENSG00000253775	AC100802.1	-6.15102	0.00543614
ENSG00000240877	RN7SL521P	-6.19802	0.00579632
ENSG00000196345	ZKSCAN7	-6.23691	0.00211223
ENSG00000253897	AC034205.2	-6.24451	0.00024395
ENSG00000261325	LINC02192	-6.27297	0.00406313
ENSG00000260807	AC009041.2	-6.28	0.00071778
ENSG00000275004	ZNF280B	-6.28511	0.000190503
ENSG00000197927	C2orf27A	-6.31651	0.000186999
ENSG00000223865	HLA-DPB1	-6.36735	0.000171878
ENSG00000279602	AC109326.1	-6.4128	0.000167849
ENSG00000261649	GOLGA6L7	-6.4224	0.000183262
ENSG00000273008	AC010864.1	-6.4477	0.000136295
ENSG00000273100	AL596442.2	-6.5536	0.000577631
ENSG00000203650	LINC01285	-6.70146	1.54487e-05
ENSG00000278862	AC092724.1	-6.72359	3.76531e-05
ENSG00000278071	AL161669.3	-6.73517	3.24056e-06
ENSG00000211895	IGHA1	-6.78195	9.03225e-05
ENSG00000140873	ADAMTS18	-6.8525	4.25697e-05
ENSG00000130957	FBP2	-7.49858	1.02289e-07
ENSG00000113262	GRM6	-7.51725	1.61755e-07

### Sheet: DEGs Shared CT29 TSCs and STBs
gene_id	gene_name	CT29_TSC_WTvsCT27_TSC_WT_log2FoldChange	CT29_TSC_WTvsCT27_TSC_WT_padj	CT29_STB_WTvsCT27_STB_WT_log2FoldChange	CT29_STB_WTvsCT27_STB_WT_padj
ENSG00000129824	RPS4Y1	15.3191	3.07833e-48	14.8517	2.28422e-42
ENSG00000067048	DDX3Y	14.3457	3.67148e-42	13.7665	4.42485e-37
ENSG00000012817	KDM5D	12.5064	5.49312e-32	9.8447	2.63122e-17
ENSG00000198692	EIF1AY	12.0239	1.38656e-29	9.6675	4.89014e-17
ENSG00000114374	USP9Y	11.868	7.70639e-29	9.55564	3.04058e-16
ENSG00000183878	UTY	11.8649	8.98879e-29	11.0732	1.36213e-22
ENSG00000067646	ZFY	11.2702	4.87054e-26	10.4885	7.62483e-19
ENSG00000233864	TTTY15	10.1936	7.02381e-21	8.41466	2.4924e-10
ENSG00000099725	PRKY	10.0559	1.13789e-20	8.26068	1.38967e-10
ENSG00000131002	TXLNGY	9.29916	2.12941e-17	7.77858	9.78084e-09
ENSG00000134184	GSTM1	9.00762	4.53786e-16	8.82742	5.01783e-13
ENSG00000176728	TTTY14	8.6232	8.40871e-15	5.88021	0.0115195
ENSG00000206159	GYG2P1	7.35856	3.00373e-10	5.76572	0.0359751
ENSG00000210156	MT-TK	6.96765	7.90725e-09	9.56214	3.49282e-16
ENSG00000206075	SERPINB5	6.93225	4.71946e-41	3.37009	1.22368e-05
ENSG00000231535	LINC00278	6.8364	2.63408e-07	6.94125	5.5465e-06
ENSG00000237039	AC018738.1	6.74128	5.19082e-08	4.59391	0.00373597
ENSG00000232111	AC073488.1	6.56981	4.80087e-08	6.6979	6.17222e-06
ENSG00000227012	LINC02527	6.32195	3.81797e-15	4.87991	0.0391236
ENSG00000207425	RF00019	6.29353	0.0144912	4.90059	0.000127184
ENSG00000188856	RPSAP47	5.92993	5.35942e-44	2.71457	8.62135e-06
ENSG00000105143	SLC1A6	5.61935	4.63065e-51	6.27659	4.42485e-37
ENSG00000170290	SLN	5.4042	5.04038e-75	4.64017	1.00864e-06
ENSG00000065833	ME1	5.03943	6.84855e-178	5.56614	5.93869e-50
ENSG00000211448	DIO2	4.90335	7.85054e-49	1.88478	1.03577e-14
ENSG00000232300	FAM215B	4.86543	0.00158613	6.03585	0.00850625
ENSG00000251985	RNU6-1161P	4.2969	7.74545e-09	1.79256	0.000240672
ENSG00000140287	HDC	4.25202	9.17149e-08	2.84058	0.00149646
ENSG00000275708	MIR3648-1	4.23181	0.00208439	4.88922	0.00599568
ENSG00000105131	EPHX3	4.13827	3.56471e-52	3.95961	5.92005e-19
ENSG00000261838	AC092718.6	4.12401	2.37666e-116	3.21096	0.00150272
ENSG00000272787	AC253536.6	4.11361	2.63408e-07	4.40497	6.69243e-05
ENSG00000238083	LRRC37A2	4.09171	8.04753e-39	2.66607	1.20884e-08
ENSG00000165092	ALDH1A1	3.91469	1.78614e-233	5.10318	0.000144704
ENSG00000102891	MT4	3.86113	1.85184e-93	2.17084	0.00797595
ENSG00000238120	LINC01589	3.80756	4.2527e-13	2.39257	0.0104008
ENSG00000179913	B3GNT3	3.72671	1.25538e-186	2.59791	7.54052e-14
ENSG00000123201	GUCY1B2	3.69851	2.46433e-07	5.86212	3.60968e-05
ENSG00000233913	RPL10P9	3.63452	0	3.27128	4.38705e-16
ENSG00000237238	BMS1P10	3.60133	3.8901e-18	3.43393	6.57944e-09
ENSG00000237506	RPSAP15	3.56102	1.84933e-101	2.1182	0.00102532
ENSG00000214856	KRT16P1	3.49775	0.00603664	2.70474	3.76292e-05
ENSG00000138650	PCDH10	3.48293	0.00968502	3.49205	0.0127738
ENSG00000151364	KCTD14	3.42897	5.09332e-63	2.76724	0.0028402
ENSG00000118271	TTR	3.41755	3.16861e-16	1.86759	4.91208e-06
ENSG00000134716	CYP2J2	3.39189	1.32999e-19	2.30833	2.389e-08
ENSG00000160224	AIRE	3.38427	2.0078e-08	1.7734	1.27953e-08
ENSG00000204480	PRAMEF19	3.23749	8.00004e-08	5.83624	0.00373315
ENSG00000241593	AC099542.1	3.2348	2.31482e-13	2.70186	0.00034328
ENSG00000197565	COL4A6	3.21112	1.90141e-86	2.83178	6.02174e-05
ENSG00000165171	METTL27	3.14568	4.56008e-33	1.67048	0.00763192
ENSG00000150722	PPP1R1C	3.10188	3.20742e-25	3.05373	0.0141116
ENSG00000157766	ACAN	3.09796	1.34903e-33	1.76578	1.18637e-05
ENSG00000259676	AC103982.1	3.08298	2.10335e-15	2.92805	8.80761e-06
ENSG00000174607	UGT8	3.02044	7.17298e-05	1.82983	0.000139819
ENSG00000235529	AGAP1-IT1	3.00309	2.41842e-24	3.06908	1.08422e-05
ENSG00000162981	FAM84A	2.94964	1.22606e-121	2.35433	9.06784e-09
ENSG00000140284	SLC27A2	2.92896	6.30763e-157	1.48294	1.76455e-17
ENSG00000160201	U2AF1	2.89447	3.31638e-24	2.28623	0.00113337
ENSG00000172137	CALB2	2.89243	3.2673e-51	5.36694	8.24888e-39
ENSG00000253270	AC090541.1	2.80425	0.00038958	1.07762	0.00504499
ENSG00000179862	CITED4	2.78087	1.07843e-34	1.91697	2.07327e-06
ENSG00000091986	CCDC80	2.71119	3.40906e-07	1.84385	0.0339061
ENSG00000222004	C7orf71	2.70079	0.0214398	-1.31111	0.043529
ENSG00000078596	ITM2A	2.68911	9.92169e-22	4.329	0.000826471
ENSG00000124107	SLPI	2.59231	0.0018743	3.18538	1.72826e-05
ENSG00000129757	CDKN1C	2.58864	4.09419e-60	1.70244	3.47419e-13
ENSG00000210196	MT-TP	2.55104	3.75857e-69	2.42377	1.53206e-09
ENSG00000235098	ANKRD65	2.53518	1.57347e-19	1.94815	0.00105499
ENSG00000133135	RNF128	2.52805	9.01319e-70	1.98867	1.03003e-06
ENSG00000171303	KCNK3	2.49677	1.81369e-83	1.86954	1.12881e-06
ENSG00000118849	RARRES1	2.49614	1.02666e-49	1.60305	5.84291e-07
ENSG00000204632	HLA-G	2.47944	1.00528e-66	2.76052	2.66678e-17
ENSG00000168350	DEGS2	2.46775	3.48958e-50	1.1616	0.000835707
ENSG00000248837	AC097512.1	2.42493	9.94163e-10	3.24836	1.10832e-06
ENSG00000102837	OLFM4	2.41298	3.39466e-10	5.65968	0.00339665
ENSG00000149634	SPATA25	2.40503	1.06639e-06	1.22275	0.0415929
ENSG00000182568	SATB1	2.37279	1.12357e-59	2.58681	0.0378749
ENSG00000249645	AC114912.1	2.37197	0.0155407	4.14629	0.0195474
ENSG00000165379	LRFN5	2.35232	5.48594e-11	5.45571	0.00196472
ENSG00000210107	MT-TQ	2.34766	0.0114478	1.62913	0.000134466
ENSG00000146707	POMZP3	2.3322	1.13513e-25	1.41581	0.0408167
ENSG00000168386	FILIP1L	2.32142	3.66136e-133	1.96475	3.18053e-07
ENSG00000159251	ACTC1	2.28096	5.91634e-37	1.48518	0.00391232
ENSG00000234338	AC073349.2	2.28041	2.16877e-07	3.2105	0.000103631
ENSG00000105855	ITGB8	2.26543	1.51109e-18	4.50816	0.017152
ENSG00000100558	PLEK2	2.26007	1.04591e-45	1.71649	5.94918e-15
ENSG00000128928	IVD	2.19935	1.22673e-73	1.23255	3.55389e-06
ENSG00000111052	LIN7A	2.1968	6.53729e-20	3.11478	0.00148486
ENSG00000042445	RETSAT	2.19198	2.05907e-44	2.4671	1.89438e-14
ENSG00000198682	PAPSS2	2.16353	7.70267e-20	1.55877	2.85126e-05
ENSG00000112183	RBM24	2.12801	1.67487e-59	1.40547	1.57013e-07
ENSG00000233421	LINC01783	2.1206	3.31558e-05	3.67855	0.0376783
ENSG00000136114	THSD1	2.12	1.3271e-08	1.94766	0.000343242
ENSG00000210112	MT-TM	2.1182	0.00134675	1.57636	2.26585e-05
ENSG00000167767	KRT80	2.0986	3.43721e-11	1.82903	2.45886e-07
ENSG00000197594	ENPP1	2.02211	6.15365e-52	2.16739	6.41535e-07
ENSG00000108387	2026-09-04	1.99286	8.71863e-16	1.68308	8.35307e-05
ENSG00000183971	NPW	1.98774	3.13631e-09	1.16511	0.0272543
ENSG00000151572	ANO4	1.94478	0.0117051	5.63007	8.70858e-05
ENSG00000243710	CFAP57	1.94279	7.35e-14	1.15002	0.0413464
ENSG00000105246	EBI3	1.90675	7.76188e-16	1.53829	6.69369e-10
ENSG00000184678	HIST2H2BE	1.88674	3.02511e-33	-1.74754	6.33106e-18
ENSG00000132561	MATN2	1.88005	6.59777e-32	1.68314	2.72824e-06
ENSG00000106537	TSPAN13	1.87164	5.74041e-106	1.30348	4.24271e-07
ENSG00000204381	LAYN	1.86803	7.78524e-19	3.56994	0.0106616
ENSG00000134202	GSTM3	1.86546	1.07636e-89	1.88476	1.2792e-09
ENSG00000075461	CACNG4	1.86132	5.67178e-21	2.59735	0.00649211
ENSG00000138483	CCDC54	1.85888	3.2103e-06	4.17139	0.015453
ENSG00000234745	HLA-B	1.8458	7.16767e-05	1.90937	4.61061e-05
ENSG00000088386	SLC15A1	1.84302	0.0231663	2.65627	5.57958e-12
ENSG00000058091	CDK14	1.83063	2.06243e-24	2.37248	0.0319053
ENSG00000285190	AC018754.1	1.82646	0.00407473	2.66832	3.91121e-09
ENSG00000163637	PRICKLE2	1.80006	2.76129e-13	1.78805	1.08597e-06
ENSG00000159388	BTG2	1.79883	2.94915e-66	1.17825	1.8949e-13
ENSG00000128045	RASL11B	1.7988	1.08018e-16	2.04173	5.53625e-22
ENSG00000213726	RPS2P52	1.79792	0.0365675	-1.7222	0.00192051
ENSG00000127507	ADGRE2	1.79277	1.78277e-39	1.46624	1.50533e-06
ENSG00000099864	PALM	1.79211	7.16015e-32	1.49331	5.83671e-13
ENSG00000117151	CTBS	1.77295	3.05797e-28	1.73748	2.98543e-08
ENSG00000126709	IFI6	1.7653	0.00416061	1.54043	1.5926e-05
ENSG00000115380	EFEMP1	1.76294	2.92061e-71	1.60664	2.44909e-22
ENSG00000135124	P2RX4	1.76292	1.07621e-86	1.72256	2.22231e-13
ENSG00000115963	RND3	1.75452	6.43274e-19	1.31255	2.36458e-07
ENSG00000134285	FKBP11	1.73729	1.04014e-19	2.16247	2.24512e-17
ENSG00000022267	FHL1	1.73696	2.22096e-82	1.1589	0.00128048
ENSG00000182208	MOB2	1.72436	9.51788e-29	1.0093	6.53753e-08
ENSG00000161249	DMKN	1.7173	1.52746e-06	-1.98572	0.0342567
ENSG00000203727	SAMD5	1.69654	1.70817e-10	1.42891	0.0375915
ENSG00000124257	NEURL2	1.68521	0.000972017	1.33902	0.033454
ENSG00000233927	RPS28	1.67517	1.82912e-36	1.45972	0.00146751
ENSG00000242850	RPL23AP68	1.65629	0.00821849	1.95671	0.0382427
ENSG00000168453	HR	1.64349	2.09659e-36	1.65088	2.22632e-09
ENSG00000156453	PCDH1	1.63722	4.80884e-17	1.24621	8.1685e-05
ENSG00000122641	INHBA	1.63683	0.00621303	1.91711	0.0295113
ENSG00000215845	TSTD1	1.63554	2.08741e-39	1.33074	0.000204934
ENSG00000188153	COL4A5	1.63521	3.48178e-61	1.5975	8.57906e-07
ENSG00000139278	GLIPR1	1.62995	1.03618e-13	1.58847	0.00837469
ENSG00000152518	ZFP36L2	1.62259	1.49639e-19	1.19915	3.0562e-13
ENSG00000087245	MMP2	1.62116	3.414e-38	1.42189	6.01966e-23
ENSG00000213965	NUDT19	1.61572	9.80133e-21	1.05368	0.00073089
ENSG00000127399	LRRC61	1.61515	3.13026e-40	1.38226	2.03197e-09
ENSG00000054277	OPN3	1.61205	2.00434e-61	1.15412	0.000638123
ENSG00000167608	TMC4	1.6108	7.53318e-19	1.12152	0.00575551
ENSG00000175093	SPSB4	1.59636	9.92308e-13	1.5095	0.0271066
ENSG00000258053	AC025575.2	1.57528	4.99526e-20	2.10528	2.5057e-10
ENSG00000154122	ANKH	1.57518	1.92076e-18	1.10664	0.0278339
ENSG00000123342	MMP19	1.57127	4.85936e-84	1.09911	1.55101e-10
ENSG00000234912	SNHG20	1.56704	8.27074e-14	1.20805	9.75258e-05
ENSG00000151882	CCL28	1.55034	5.24641e-08	1.31594	0.000130542
ENSG00000267053	AC012617.1	1.54617	2.87882e-07	1.25928	0.000622131
ENSG00000146530	VWDE	1.54522	2.5793e-16	2.49577	6.72402e-05
ENSG00000118194	TNNT2	1.53737	1.42766e-05	1.42964	0.000670796
ENSG00000198542	ITGBL1	1.51174	3.18355e-17	1.69946	0.00072441
ENSG00000197921	HES5	1.50036	0.0452069	3.72183	0.00160834
ENSG00000197977	ELOVL2	1.49559	2.96748e-22	3.24781	0.000501882
ENSG00000147231	CXorf57	1.4936	4.19144e-33	1.61621	0.00041509
ENSG00000130783	CCDC62	1.48061	0.0194044	3.60717	1.27343e-05
ENSG00000231721	LINC-PINT	1.47555	1.67914e-08	1.99162	0.000890327
ENSG00000154930	ACSS1	1.46444	8.1702e-31	1.49892	0.00380986
ENSG00000183734	ASCL2	1.46422	8.69026e-12	2.41162	0.00388638
ENSG00000203814	HIST2H2BF	1.45891	0.0132169	-1.9449	0.0165194
ENSG00000137558	PI15	1.45643	2.52863e-11	3.13965	1.39775e-18
ENSG00000124743	KLHL31	1.45095	0.0035437	1.38837	0.00382518
ENSG00000165215	CLDN3	1.43987	6.21868e-19	1.18732	0.0002821
ENSG00000149557	FEZ1	1.42298	1.70781e-08	2.75061	2.2519e-13
ENSG00000185432	METTL7A	1.42165	1.1863e-108	2.46498	4.60966e-10
ENSG00000147813	NAPRT	1.39838	8.31548e-19	1.50205	8.93712e-18
ENSG00000169692	AGPAT2	1.39742	1.76063e-20	1.30856	6.12295e-13
ENSG00000130182	ZSCAN10	1.38862	7.32714e-06	2.53657	0.0446325
ENSG00000170632	ARMC10	1.38796	1.7948e-37	1.32553	2.12851e-06
ENSG00000167601	AXL	1.38711	4.84633e-08	1.52373	0.00382518
ENSG00000172215	CXCR6	1.38049	3.43933e-17	1.12516	5.02618e-05
ENSG00000126353	CCR7	1.37858	4.33549e-18	2.77673	1.0081e-42
ENSG00000162825	NBPF20	1.37511	1.56086e-15	1.14266	0.000226227
ENSG00000265933	LINC00668	1.36933	2.01258e-19	2.20736	6.29925e-09
ENSG00000178458	H3F3AP6	1.36902	3.6447e-13	1.34367	0.0152912
ENSG00000106733	NMRK1	1.36304	7.16843e-21	1.34235	6.56072e-05
ENSG00000279208	CR381653.2	1.36071	0.0012846	2.52103	0.00102943
ENSG00000226887	ERVMER34-1	1.35797	4.82777e-25	1.66754	2.93596e-22
ENSG00000132517	SLC52A1	1.35605	2.00482e-22	1.15554	4.02396e-07
ENSG00000187045	TMPRSS6	1.34102	1.33255e-06	2.03068	0.00462175
ENSG00000141753	IGFBP4	1.34048	4.75579e-11	1.38559	0.000237837
ENSG00000121101	TEX14	1.33434	1.77972e-06	1.24916	0.00656795
ENSG00000237594	AP000251.1	1.33266	0.0117206	-5.66805	0.00934434
ENSG00000125378	BMP4	1.32575	5.09362e-29	2.35252	1.75606e-39
ENSG00000255042	AC109635.4	1.32225	2.87986e-22	1.24065	0.0071854
ENSG00000089060	SLC8B1	1.31234	2.27586e-46	1.02315	0.00034328
ENSG00000127920	GNG11	1.30328	2.8595e-17	1.12092	0.0093561
ENSG00000235655	H3F3AP4	1.28301	1.34517e-21	1.30382	0.0151016
ENSG00000267440	LINC02594	1.28114	0.0252853	1.51183	0.0248698
ENSG00000197308	GATA3-AS1	1.27919	6.091e-19	1.45041	1.54729e-05
ENSG00000162552	WNT4	1.27396	2.73008e-08	1.40367	0.0188494
ENSG00000120896	SORBS3	1.27113	5.07369e-20	1.11014	1.62094e-06
ENSG00000102287	GABRE	1.26973	9.67633e-41	2.01735	8.96662e-27
ENSG00000239697	TNFSF12	1.26113	3.70975e-05	1.67329	1.9315e-05
ENSG00000166888	STAT6	1.26106	2.20642e-32	1.0921	5.38908e-06
ENSG00000172061	LRRC15	1.25976	3.40407e-09	1.78724	2.22591e-14
ENSG00000166920	C15orf48	1.25124	2.93447e-05	1.40056	0.00470502
ENSG00000146938	NLGN4X	1.24947	2.55136e-25	1.24037	0.000662072
ENSG00000125398	SOX9	1.24146	1.66308e-18	1.64926	0.0225788
ENSG00000242265	PEG10	1.24118	3.45e-21	3.41655	4.05377e-28
ENSG00000005469	CROT	1.24059	1.03981e-60	1.70868	7.27466e-23
ENSG00000227471	AKR1B15	1.23678	0.0122951	1.08346	0.0332608
ENSG00000205220	PSMB10	1.21814	0.0135851	1.73647	0.000532723
ENSG00000116711	PLA2G4A	1.2163	2.23654e-09	1.76848	0.00843387
ENSG00000175287	PHYHD1	1.21502	8.3364e-07	1.42582	0.00151799
ENSG00000074410	CA12	1.21032	3.79998e-19	1.20565	2.59478e-06
ENSG00000198794	SCAMP5	1.20794	2.12183e-43	2.44205	4.08325e-08
ENSG00000251629	LINC02241	1.20409	1.11933e-05	2.01623	0.0437829
ENSG00000210140	MT-TC	1.20286	3.70496e-23	1.32578	0.000217057
ENSG00000155970	MICU3	1.19598	4.94698e-07	1.94341	5.98161e-06
ENSG00000183060	LYSMD4	1.19175	4.89295e-17	1.39022	0.0140136
ENSG00000110876	SELPLG	1.18527	7.21523e-07	2.13067	0.000304153
ENSG00000172901	LVRN	1.18524	1.18062e-10	1.3339	5.98161e-06
ENSG00000175567	UCP2	1.18407	1.95765e-17	1.47134	9.98978e-08
ENSG00000164434	FABP7	1.18246	1.29016e-50	3.14723	1.07633e-17
ENSG00000215866	LINC01356	1.17624	7.52611e-07	1.23806	0.000119043
ENSG00000110651	CD81	1.17404	3.13535e-16	1.07504	0.000407642
ENSG00000164120	HPGD	1.17165	4.48484e-11	1.00376	0.0168217
ENSG00000100234	TIMP3	1.17106	2.53107e-32	1.95467	1.66313e-20
ENSG00000106624	AEBP1	1.16716	5.18408e-20	1.25666	0.00955865
ENSG00000123977	DAW1	1.16629	5.52119e-05	1.61511	0.00225609
ENSG00000164733	CTSB	1.16315	9.98243e-78	1.55469	3.6283e-20
ENSG00000154556	SORBS2	1.15574	8.95853e-18	1.48012	0.000137446
ENSG00000204682	CASC10	1.15416	1.54812e-08	1.31026	0.000577631
ENSG00000123095	BHLHE41	1.13824	1.65396e-50	1.68515	0.000590147
ENSG00000115468	EFHD1	1.13768	1.32738e-33	1.31905	2.35596e-07
ENSG00000123243	ITIH5	1.13742	4.47368e-38	1.94003	2.13716e-13
ENSG00000210135	MT-TN	1.13441	1.67131e-18	1.23135	0.0193094
ENSG00000101000	PROCR	1.13142	4.69589e-17	1.29915	5.36606e-06
ENSG00000141441	GAREM1	1.13035	3.4631e-26	1.17729	3.60968e-05
ENSG00000150687	PRSS23	1.12617	1.92343e-06	1.2882	5.64721e-08
ENSG00000073282	TP63	1.1261	1.25922e-12	2.31033	3.09316e-05
ENSG00000105219	CNTD2	1.11631	5.69409e-07	1.60894	0.000170004
ENSG00000185522	LMNTD2	1.10987	1.34198e-10	1.40681	7.43556e-06
ENSG00000149564	ESAM	1.10944	2.67697e-07	-1.00222	1.28382e-07
ENSG00000105976	MET	1.10321	2.31348e-10	1.43663	9.21242e-06
ENSG00000172296	SPTLC3	1.09729	1.58901e-13	1.10757	9.03546e-06
ENSG00000115271	GCA	1.08727	1.89772e-08	1.05579	0.0234818
ENSG00000130822	PNCK	1.08611	0.00247922	1.25044	0.0266284
ENSG00000241484	ARHGAP8	1.08592	4.75137e-05	1.02006	0.0128649
ENSG00000230937	MIR205HG	1.08215	6.53922e-12	2.61123	1.36307e-09
ENSG00000175906	ARL4D	1.076	3.72604e-17	1.47852	7.51477e-05
ENSG00000187244	BCAM	1.07405	5.09102e-34	1.25235	2.12642e-05
ENSG00000198832	SELENOM	1.07354	5.02234e-10	1.92752	0.000905368
ENSG00000121653	MAPK8IP1	1.06223	2.50007e-22	1.29714	0.00110489
ENSG00000170571	EMB	1.0606	8.36997e-37	1.10065	1.62225e-05
ENSG00000137843	PAK6	1.05671	6.12329e-18	1.76242	1.72826e-05
ENSG00000043143	JADE2	1.05503	1.98332e-10	-1.07051	0.0001935
ENSG00000185664	PMEL	1.05461	1.2134e-53	1.06827	5.58222e-10
ENSG00000156171	DRAM2	1.05118	1.08252e-35	1.23084	0.00011596
ENSG00000141576	RNF157	1.04793	1.6538e-10	1.49577	2.09518e-05
ENSG00000251259	AC004069.1	1.04498	0.000178259	3.22182	1.28382e-07
ENSG00000188176	SMTNL2	1.04121	6.57413e-06	4.90757	0.0230605
ENSG00000115159	GPD2	1.03985	2.21654e-18	1.15214	1.07557e-07
ENSG00000120885	CLU	1.0369	3.77383e-37	1.27199	4.06333e-14
ENSG00000115828	QPCT	1.0321	0.000114606	1.36441	1.76154e-07
ENSG00000120306	CYSTM1	1.02911	7.65297e-13	1.36515	0.00557429
ENSG00000181982	CCDC149	1.02415	0.0053039	1.66259	0.000826471
ENSG00000008311	AASS	1.02285	4.9794e-10	1.97794	0.0012267
ENSG00000143891	GALM	1.018	1.78709e-17	1.12712	0.0187009
ENSG00000172782	FADS6	1.0156	0.0442917	3.46909	3.60968e-05
ENSG00000142273	CBLC	1.0151	4.28512e-20	1.0176	0.0426472
ENSG00000146674	IGFBP3	1.01091	6.34447e-05	2.86178	1.66053e-12
ENSG00000163682	RPL9	1.00018	3.68854e-48	1.40921	4.91374e-05
ENSG00000253877	LINC01608	-1.00416	0.00924938	-3.2315	0.00632921
ENSG00000227036	LINC00511	-1.00693	0.0048017	-1.13724	0.0297805
ENSG00000167552	TUBA1A	-1.03724	4.81418e-17	-1.25809	0.00529163
ENSG00000159674	SPON2	-1.03806	1.49711e-10	-1.53899	1.81041e-14
ENSG00000221867	MAGEA3	-1.05101	1.19372e-22	-1.7907	6.89407e-09
ENSG00000213694	S1PR3	-1.06707	2.05527e-08	1.27143	0.000495005
ENSG00000064393	HIPK2	-1.07544	1.77761e-05	-7.10196	1.61435e-06
ENSG00000147050	KDM6A	-1.09008	2.69857e-16	-1.41989	6.60323e-11
ENSG00000243130	PSG11	-1.10748	7.09973e-10	-1.84749	3.74363e-08
ENSG00000152133	GPATCH11	-1.10808	3.75496e-06	-1.23705	2.69382e-06
ENSG00000253716	MINCR	-1.10975	0.03148	-2.53777	0.00517185
ENSG00000268964	ERVV-2	-1.11386	4.294e-27	-1.26471	1.08196e-06
ENSG00000170627	GTSF1	-1.11824	3.02234e-17	-2.17512	4.55268e-07
ENSG00000237440	ZNF737	-1.12261	1.32074e-06	-1.74271	0.0169583
ENSG00000182583	VCX	-1.13212	0.00451822	-2.98357	7.82665e-06
ENSG00000214548	MEG3	-1.13569	0.0370391	-3.71836	7.02996e-05
ENSG00000056487	PHF21B	-1.13777	0.0114771	-5.18553	0.0486876
ENSG00000197506	SLC28A3	-1.13993	1.46255e-07	-2.07945	0.00415898
ENSG00000242779	ZNF702P	-1.14754	2.10122e-37	-1.43315	8.23918e-21
ENSG00000231205	ZNF826P	-1.14796	1.92071e-13	-1.5136	0.0168752
ENSG00000273619	AL121832.2	-1.15413	0.00373794	-1.64162	0.0421506
ENSG00000198555	AC133561.1	-1.16945	0.0334967	-2.59271	0.000105305
ENSG00000204644	ZFP57	-1.17947	6.91058e-20	-1.62097	8.92298e-13
ENSG00000121570	DPPA4	-1.19031	1.01756e-16	-2.12241	1.58816e-10
ENSG00000130508	PXDN	-1.19574	5.0171e-12	-1.03573	0.00220997
ENSG00000276067	AC009542.2	-1.20085	3.3417e-05	-1.35036	0.0250734
ENSG00000273344	PAXIP1-AS1	-1.22139	1.57963e-11	-1.60947	1.36535e-05
ENSG00000122674	CCZ1	-1.22677	4.81152e-10	-1.34235	5.00464e-05
ENSG00000188419	CHM	-1.23244	1.8141e-33	-1.00461	3.18185e-08
ENSG00000130881	LRP3	-1.25555	9.00605e-07	-2.11043	0.0400748
ENSG00000148357	HMCN2	-1.2743	0.000407105	1.98353	0.000481533
ENSG00000127418	FGFRL1	-1.29389	1.47609e-08	-1.06451	8.96534e-09
ENSG00000025423	HSD17B6	-1.29465	0.000297645	-2.11862	0.0321051
ENSG00000172006	ZNF554	-1.30392	3.49976e-30	-2.45461	1.25436e-19
ENSG00000215218	UBE2QL1	-1.32602	2.16554e-08	-2.10483	6.26955e-05
ENSG00000111671	SPSB2	-1.32645	1.3436e-27	-1.18011	3.73812e-05
ENSG00000101255	TRIB3	-1.32677	4.67302e-60	-1.00322	2.66772e-07
ENSG00000171291	ZNF439	-1.32904	9.41097e-05	-2.85509	0.000497261
ENSG00000260231	KDM7A-DT	-1.34169	1.86882e-05	-1.73842	0.00658925
ENSG00000100156	SLC16A8	-1.34671	0.000341264	-4.83714	0.0277922
ENSG00000185585	OLFML2A	-1.35359	4.69211e-25	-1.1557	0.00112519
ENSG00000178301	AQP11	-1.35945	3.67285e-20	-1.14839	0.00120776
ENSG00000243137	PSG4	-1.37203	1.95666e-59	-1.49459	3.18613e-18
ENSG00000103522	IL21R	-1.37909	7.38768e-08	-5.6673	0.0072727
ENSG00000114631	PODXL2	-1.38032	5.6998e-12	-1.28808	0.000284866
ENSG00000272079	AC004233.3	-1.39466	6.90559e-06	-2.41552	0.0371427
ENSG00000124588	NQO2	-1.39738	2.42941e-32	-1.02369	5.98161e-06
ENSG00000204525	HLA-C	-1.39918	0.000655675	-2.43028	1.75606e-39
ENSG00000105198	LGALS13	-1.41	1.893e-40	-1.39435	0.00393304
ENSG00000158786	PLA2G2F	-1.41097	3.06786e-09	-1.70404	2.13464e-09
ENSG00000124343	XG	-1.411	0.0254653	-3.18697	0.00141009
ENSG00000241104	CEACAMP10	-1.42864	4.46859e-07	-1.28152	0.00010742
ENSG00000069188	SDK2	-1.43077	8.81682e-05	-1.50907	8.62976e-05
ENSG00000054983	GALC	-1.4355	8.27074e-14	-2.12848	4.73849e-09
ENSG00000204520	MICA	-1.45131	7.02893e-06	-5.77125	0.00762078
ENSG00000162076	FLYWCH2	-1.45175	9.06506e-13	-1.14931	0.0284437
ENSG00000196632	WNK3	-1.4519	4.5856e-06	-3.306	2.27982e-06
ENSG00000013293	SLC7A14	-1.45289	0.00275507	-4.1393	4.48825e-12
ENSG00000204941	PSG5	-1.45839	3.47191e-71	-1.19953	1.35823e-08
ENSG00000105379	ETFB	-1.46245	1.75421e-08	-2.08558	1.56637e-07
ENSG00000130675	MNX1	-1.47284	0.0103562	-4.07036	0.0294858
ENSG00000183087	GAS6	-1.49716	1.06063e-40	-1.57363	6.88473e-09
ENSG00000268119	AC010615.2	-1.52033	4.77442e-25	-1.06598	0.00160229
ENSG00000160963	COL26A1	-1.53091	0.000162266	-2.53015	1.58492e-10
ENSG00000232294	AL031674.1	-1.5315	0.00599283	-3.45134	0.0362969
ENSG00000196218	RYR1	-1.53317	1.19766e-10	-1.55649	1.09211e-05
ENSG00000164867	NOS3	-1.54528	1.05582e-56	-2.31462	2.31247e-08
ENSG00000253642	AF279873.3	-1.54606	5.01281e-06	-3.1713	0.0281754
ENSG00000249550	LINC01234	-1.54936	8.90751e-15	-2.99881	0.00157833
ENSG00000170745	KCNS3	-1.56219	3.17995e-22	-1.45204	6.82686e-15
ENSG00000134640	MTNR1B	-1.56476	0.00750533	-2.20769	0.00146751
ENSG00000131697	NPHP4	-1.56897	2.92109e-14	-1.62906	0.000148842
ENSG00000011677	GABRA3	-1.60209	1.16461e-10	-2.0099	0.00601744
ENSG00000160588	MPZL3	-1.61943	5.05842e-28	-2.93307	2.80583e-21
ENSG00000170373	CST1	-1.62672	3.20031e-24	-1.09216	0.0110738
ENSG00000163082	SGPP2	-1.63329	1.23833e-07	-1.69225	2.1364e-07
ENSG00000234171	RNASEH1-AS1	-1.6605	6.45001e-08	-1.38032	0.0362969
ENSG00000101493	ZNF516	-1.6709	1.17441e-11	-1.67332	0.0221805
ENSG00000163995	ABLIM2	-1.67547	1.23729e-34	-1.83581	1.76622e-10
ENSG00000234284	ZNF879	-1.70066	4.77465e-08	-4.86914	5.62645e-08
ENSG00000078900	TP73	-1.70871	2.76174e-15	1.76785	0.0233136
ENSG00000167972	ABCA3	-1.72799	5.34985e-20	-1.93985	1.62094e-06
ENSG00000132321	IQCA1	-1.73686	6.90082e-13	-2.26415	0.0205793
ENSG00000167612	ANKRD33	-1.7657	5.21275e-21	-1.19015	0.0276555
ENSG00000170927	PKHD1	-1.78185	4.6898e-05	-5.59481	0.0320077
ENSG00000133216	EPHB2	-1.79681	0.000451911	-1.29754	0.0182217
ENSG00000142182	DNMT3L	-1.81317	0.000806052	1.67845	0.00558173
ENSG00000215790	SLC35E2A	-1.81553	2.36989e-29	-1.59941	7.11777e-08
ENSG00000254585	MAGEL2	-1.82954	4.97937e-13	-1.72542	0.00442314
ENSG00000176692	FOXC2	-1.82975	0.0103368	-3.61958	0.00061716
ENSG00000146090	RASGEF1C	-1.83528	0.000689782	-3.12798	0.00333969
ENSG00000268916	CSAG3	-1.83924	1.84394e-08	-2.51764	0.000954586
ENSG00000231764	DLX6-AS1	-1.84015	0.000201394	-2.84358	0.0200968
ENSG00000142173	COL6A2	-1.84035	1.23285e-43	-2.06082	4.3367e-16
ENSG00000187569	DPPA3	-1.84899	5.93209e-07	-2.08536	0.0256497
ENSG00000254614	AP003068.2	-1.87446	0.00782429	-2.59244	0.000190349
ENSG00000143365	RORC	-1.89651	0.00882979	-2.43999	0.0346987
ENSG00000026508	CD44	-1.90453	2.78907e-14	-2.19368	5.2116e-07
ENSG00000079385	CEACAM1	-1.90865	2.08516e-18	-1.29563	1.15201e-10
ENSG00000007038	PRSS21	-1.91694	4.61514e-05	-5.81661	0.00308577
ENSG00000174292	TNK1	-1.94034	1.01598e-11	-1.7171	1.52026e-06
ENSG00000149573	MPZL2	-1.9644	1.99593e-05	-3.06467	1.36535e-05
ENSG00000154856	APCDD1	-1.96491	5.27923e-05	-2.48306	0.000432675
ENSG00000255375	AL078612.2	-1.9652	1.89263e-15	-1.47809	0.00391232
ENSG00000196109	ZNF676	-1.98353	5.56106e-19	-4.48206	6.19952e-05
ENSG00000113430	IRX4	-1.99218	1.09701e-64	-1.60046	1.76246e-10
ENSG00000182636	NDN	-1.99666	1.04822e-67	-2.79261	8.16965e-23
ENSG00000167656	LY6D	-2.00697	4.61655e-11	-1.23505	0.0287762
ENSG00000115107	STEAP3	-2.01326	1.7667e-20	-1.71777	8.00608e-05
ENSG00000198883	PNMA5	-2.0364	9.12252e-22	-2.68745	4.48996e-16
ENSG00000185090	MANEAL	-2.03805	8.55341e-28	-2.24818	5.10933e-07
ENSG00000242221	PSG2	-2.04159	7.7864e-95	-2.08843	5.8458e-18
ENSG00000186806	VSIG10L	-2.0452	2.89667e-05	-3.51203	0.0358891
ENSG00000233017	AL121832.1	-2.04729	0.0226552	-5.12943	0.00384771
ENSG00000064309	CDON	-2.05488	3.94867e-08	-1.83552	0.0466692
ENSG00000171402	XAGE3	-2.07302	1.22551e-59	-1.3847	3.56747e-08
ENSG00000237557	YWHABP1	-2.07572	0.0097217	-5.90188	0.00177818
ENSG00000066629	EML1	-2.1081	8.77408e-18	-2.44807	0.00952813
ENSG00000185247	MAGEA11	-2.13948	8.32969e-16	-3.23238	4.61061e-05
ENSG00000166435	XRRA1	-2.14992	5.99444e-26	-2.59051	0.000676261
ENSG00000133454	MYO18B	-2.15296	4.71074e-20	-3.34298	0.00725373
ENSG00000006747	SCIN	-2.15335	1.70531e-118	-1.59178	1.08185e-07
ENSG00000179023	KLHDC7A	-2.15735	0.000254808	-6.74491	0.000233685
ENSG00000145217	SLC26A1	-2.16979	3.31542e-11	-1.99394	6.62003e-05
ENSG00000181638	ZFP41	-2.17226	1.88848e-34	-3.2183	1.85969e-13
ENSG00000267978	MAGEA9B	-2.18534	1.62321e-10	-3.99902	1.63489e-05
ENSG00000002726	AOC1	-2.19049	0.00266227	-2.25592	7.78717e-16
ENSG00000219186	FTH1P19	-2.19225	0.00416476	-6.15445	0.00281981
ENSG00000231426	FILNC1	-2.19531	8.28954e-05	-5.0015	0.000497555
ENSG00000148795	CYP17A1	-2.20273	0.000104858	-2.03479	7.40321e-12
ENSG00000002933	TMEM176A	-2.21226	0.0179559	-2.70208	0.0482527
ENSG00000006377	DLX6	-2.22031	4.86387e-22	-1.45872	0.00401156
ENSG00000186300	ZNF555	-2.23685	7.32131e-14	-3.32118	0.000893032
ENSG00000172201	ID4	-2.24559	3.84686e-12	-1.78021	0.00255865
ENSG00000111981	ULBP1	-2.25019	4.41809e-06	-3.59786	0.0168752
ENSG00000165868	HSPA12A	-2.28656	9.25915e-13	-2.9808	0.00480455
ENSG00000169548	ZNF280A	-2.29221	0.000534427	-7.26805	2.68212e-07
ENSG00000167618	LAIR2	-2.29786	0.00517056	-1.84896	3.35246e-08
ENSG00000067992	PDK3	-2.34294	1.50472e-27	-2.13197	0.000184425
ENSG00000185442	FAM174B	-2.3498	9.41182e-07	-1.08054	0.00314747
ENSG00000005513	SOX8	-2.37019	0.0333531	-3.29473	2.25933e-05
ENSG00000101441	CST4	-2.38018	4.14903e-10	-1.68281	0.00478844
ENSG00000129295	LRRC6	-2.39342	5.61088e-07	-5.62661	0.000670796
ENSG00000151067	CACNA1C	-2.39666	0.0015733	-5.79295	2.05351e-10
ENSG00000244625	MIATNB	-2.40234	0.0383958	-3.49518	0.0297447
ENSG00000168209	DDIT4	-2.40657	4.00645e-46	-1.42285	0.00333969
ENSG00000230269	LINC02525	-2.43304	8.51784e-07	-6.7079	1.9722e-05
ENSG00000106536	POU6F2	-2.46624	3.41369e-05	-6.08323	0.000787977
ENSG00000266976	AC079466.1	-2.46862	0.00858089	-5.20273	2.42763e-05
ENSG00000274349	ZNF658	-2.48886	1.51118e-06	-5.51994	0.000433821
ENSG00000181754	AMIGO1	-2.48954	3.51334e-10	-2.42353	8.98561e-07
ENSG00000138622	HCN4	-2.50868	0.000166481	-3.5916	0.00313397
ENSG00000205745	AC083864.1	-2.5375	1.37566e-53	-2.16581	3.30623e-09
ENSG00000132446	FTHL17	-2.54972	0.0342591	-4.35578	0.0388308
ENSG00000187601	MAGEH1	-2.55555	1.55162e-10	-2.94158	0.00254297
ENSG00000184985	SORCS2	-2.577	2.15746e-07	-1.59037	0.00926677
ENSG00000180011	ZADH2	-2.58702	3.44984e-07	-4.65813	7.34092e-06
ENSG00000196208	GREB1	-2.60508	3.05627e-23	-1.46805	0.00660196
ENSG00000160233	LRRC3	-2.62582	5.64686e-46	-3.93628	2.59671e-27
ENSG00000262943	ALOX12P2	-2.63989	0.031192	-5.65072	0.0301221
ENSG00000260822	AC004656.1	-2.64352	9.85364e-09	-3.08212	0.0167215
ENSG00000248994	AC126768.2	-2.65353	6.70369e-08	-4.22691	0.021109
ENSG00000277149	TYW1B	-2.65866	9.32152e-52	-2.3411	3.16214e-12
ENSG00000282418	AC092811.2	-2.66238	0.0226032	-4.20418	0.0341722
ENSG00000175868	CALCB	-2.67446	7.96251e-10	-7.74042	1.6682e-08
ENSG00000183688	RFLNB	-2.69424	1.73668e-20	-2.04611	1.41497e-08
ENSG00000187690	CXorf67	-2.71082	1.65164e-22	-1.29503	0.0192824
ENSG00000183117	CSMD1	-2.71191	2.0946e-69	-3.36197	1.88112e-42
ENSG00000196581	AJAP1	-2.71882	4.74391e-16	-3.34865	2.51142e-07
ENSG00000282317	AL451007.2	-2.73464	0.00303346	-2.20896	0.0381097
ENSG00000131409	LRRC4B	-2.74704	9.11132e-16	-2.86803	0.00011596
ENSG00000183668	PSG9	-2.759	1.06179e-173	-2.13419	1.12126e-25
ENSG00000128965	CHAC1	-2.77813	3.00682e-68	-2.5712	3.49674e-38
ENSG00000142609	CFAP74	-2.82136	1.22565e-18	-1.96095	0.00187259
ENSG00000175894	TSPEAR	-2.87049	7.54426e-09	-3.87834	9.10691e-08
ENSG00000226690	AC013470.2	-2.87956	0.00012957	-3.34911	0.0486565
ENSG00000280145	CU638689.4	-2.88034	3.5307e-08	-8.39297	2.59602e-10
ENSG00000121966	CXCR4	-2.89266	1.3668e-07	-4.48578	0.000139101
ENSG00000179715	PCED1B	-2.89473	3.59777e-05	-2.72478	0.00383993
ENSG00000226243	RPL37AP1	-2.89476	0.00176966	-3.94483	0.0210304
ENSG00000172460	PRSS30P	-2.89619	2.30636e-05	-4.65422	0.0137606
ENSG00000188002	AC026412.1	-2.90008	1.44558e-10	-4.3034	1.73001e-15
ENSG00000106565	TMEM176B	-2.90672	4.51036e-12	-2.1579	3.22004e-07
ENSG00000064042	LIMCH1	-2.91457	3.62049e-81	-1.69218	1.9315e-05
ENSG00000226985	LINC01203	-2.9263	0.0141228	-2.96767	0.0408167
ENSG00000154114	TBCEL	-2.94207	1.38448e-18	-2.3688	0.002151
ENSG00000285417	BX571818.1	-3.00198	0.00865846	-3.93606	0.0260472
ENSG00000271119	AC026412.3	-3.01896	0.0105267	-5.70794	0.0222364
ENSG00000198729	PPP1R14C	-3.02999	0.0099528	-3.35466	0.000137996
ENSG00000165125	TRPV6	-3.046	8.62058e-29	-1.01447	0.00056151
ENSG00000267466	AC021683.1	-3.08162	0.00957267	-5.38546	0.0256497
ENSG00000233608	TWIST2	-3.09497	2.75543e-12	-3.36398	1.90188e-15
ENSG00000172379	ARNT2	-3.10512	4.70668e-43	-1.51308	5.62645e-08
ENSG00000262406	MMP12	-3.1146	0.0216427	-2.50924	7.00956e-18
ENSG00000241163	LINC00877	-3.11863	7.93507e-29	-1.80721	0.000435202
ENSG00000183840	GPR39	-3.12314	3.33821e-13	-3.78021	0.0288287
ENSG00000129990	SYT5	-3.1477	3.64691e-30	-4.03034	7.49816e-08
ENSG00000248740	LINC02428	-3.19296	0.000792624	-3.92315	0.0345949
ENSG00000125726	CD70	-3.21051	3.24049e-23	-4.51397	0.0108922
ENSG00000122133	PAEP	-3.23164	2.46127e-67	-2.65611	1.27637e-25
ENSG00000234511	C5orf58	-3.2365	3.85719e-08	-2.87032	0.00194101
ENSG00000228709	LINC02575	-3.24712	1.23815e-64	-4.56145	4.51095e-05
ENSG00000160886	LY6K	-3.26064	4.49255e-14	-1.72533	9.99573e-11
ENSG00000233922	LINC01694	-3.26986	1.66668e-50	-5.15827	3.10538e-07
ENSG00000235890	TSPEAR-AS1	-3.28114	1.23688e-12	-5.66801	2.08777e-05
ENSG00000152315	KCNK13	-3.28368	0.000619835	-3.87497	0.00632127
ENSG00000129514	FOXA1	-3.29047	3.29077e-05	-1.6673	0.00261629
ENSG00000102935	ZNF423	-3.30175	5.81602e-12	-2.79793	2.80199e-11
ENSG00000135248	FAM71F1	-3.31294	8.24991e-09	-2.75137	0.00660291
ENSG00000151224	MAT1A	-3.35535	0.000527646	-6.22508	0.000898607
ENSG00000235590	GNAS-AS1	-3.40542	0.0313844	-4.85065	0.0258429
ENSG00000162494	LRRC38	-3.40913	0.0243276	-3.8169	0.022417
ENSG00000172000	ZNF556	-3.41179	3.73389e-07	-5.36556	4.48418e-05
ENSG00000074211	PPP2R2C	-3.41997	4.41474e-15	-2.34522	0.00893053
ENSG00000159247	TUBBP5	-3.48486	2.06644e-12	-5.36223	0.000107994
ENSG00000142611	PRDM16	-3.48624	0.000410918	-2.47817	0.0021394
ENSG00000166049	PASD1	-3.52274	3.15567e-77	-3.19676	2.03967e-38
ENSG00000113722	CDX1	-3.68541	3.42088e-38	-2.34935	0.0442379
ENSG00000170085	SIMC1	-3.73463	1.00898e-16	-4.34141	0.000501882
ENSG00000185989	RASA3	-3.7657	2.3829e-13	-5.38511	0.000495017
ENSG00000197162	ZNF785	-3.83737	1.21246e-14	-6.47332	2.13464e-09
ENSG00000052850	ALX4	-3.84048	2.91174e-06	-2.31719	0.0407342
ENSG00000080573	COL5A3	-3.84941	7.81639e-44	-8.12083	1.76062e-10
ENSG00000258405	ZNF578	-3.86862	1.85377e-05	-5.44588	0.00578729
ENSG00000170484	KRT74	-3.87082	2.00267e-08	-4.49507	0.0481767
ENSG00000277352	AP001065.2	-3.88443	0.00159705	-4.44262	0.000123498
ENSG00000060709	RIMBP2	-3.89125	0.00503486	-5.59186	0.00664292
ENSG00000184160	ADRA2C	-3.89163	1.46113e-42	-3.79362	1.2377e-37
ENSG00000188984	AADACL3	-3.91867	4.81424e-05	-3.87473	6.90224e-06
ENSG00000182912	TSPEAR-AS2	-3.92012	4.91697e-18	-4.73154	1.27218e-17
ENSG00000164488	DACT2	-3.97066	3.69392e-131	-2.17187	8.11899e-39
ENSG00000142185	TRPM2	-3.99563	9.04385e-34	-3.20362	4.52991e-17
ENSG00000173320	STOX2	-4.00147	0.00088222	-4.91721	0.000619212
ENSG00000214897	PNMA6E	-4.04473	0.0331599	-5.188	1.85432e-05
ENSG00000177932	ZNF354C	-4.05308	2.50209e-14	-5.45988	0.00536745
ENSG00000145476	CYP4V2	-4.10247	2.57106e-07	-6.53472	0.000110683
ENSG00000184497	TMEM255B	-4.11341	9.8551e-07	-4.41708	0.000893032
ENSG00000179981	TSHZ1	-4.12062	4.31147e-10	-6.12839	0.00045842
ENSG00000111452	ADGRD1	-4.13264	0.0292409	-2.35066	1.28382e-07
ENSG00000227300	KRT16P2	-4.18322	0.00263778	-6.2438	0.00121776
ENSG00000148848	ADAM12	-4.18443	1.07462e-80	-2.8111	4.72367e-29
ENSG00000154198	CYP4Z2P	-4.21058	0.0296641	-3.24359	0.000235551
ENSG00000230061	TRPM2-AS	-4.24052	0.00064655	-7.36235	2.32948e-07
ENSG00000171045	TSNARE1	-4.27815	1.44154e-06	-5.0539	3.00588e-05
ENSG00000189058	APOD	-4.36881	2.5537e-19	-3.37367	4.58992e-05
ENSG00000147689	FAM83A	-4.3702	0.00415617	-1.74456	0.0247294
ENSG00000242828	AC068756.1	-4.39567	2.41928e-13	-6.14053	0.00552503
ENSG00000105550	FGF21	-4.49716	3.00842e-06	-4.59075	0.000675382
ENSG00000273461	AC105265.3	-4.55503	2.29563e-06	-2.8574	0.013484
ENSG00000171044	XKR6	-4.6383	3.12702e-05	-5.61787	0.000756696
ENSG00000183166	CALN1	-4.69032	1.42273e-52	-8.53642	5.5591e-12
ENSG00000166750	SLFN5	-4.73302	6.1098e-20	-7.17611	7.00855e-08
ENSG00000185686	PRAME	-4.73993	9.17548e-14	-5.26747	0.00849657
ENSG00000161940	BCL6B	-4.78248	0.00216662	-5.5956	0.0199503
ENSG00000129991	TNNI3	-4.81799	3.16702e-06	-6.39524	0.000402817
ENSG00000251166	OR7E163P	-5.07316	0.000948896	-5.74967	0.00531809
ENSG00000267506	AC021683.2	-5.09552	2.49717e-10	-5.74315	0.0133023
ENSG00000268940	CT45A1	-5.16175	3.31558e-05	-6.33944	0.000296132
ENSG00000198848	CES1	-5.24962	4.8622e-13	-6.75523	0.000577631
ENSG00000261377	PDCD6IPP2	-5.30506	4.25023e-08	-6.0156	0.000983626
ENSG00000237339	LINC01502	-5.3833	2.93372e-06	-2.80956	0.000344626
ENSG00000197360	ZNF98	-5.39732	2.04822e-07	-5.5301	0.0416547
ENSG00000165863	C10orf82	-5.54172	1.2463e-08	-5.64282	0.0130962
ENSG00000231419	LINC00689	-5.59507	8.47436e-06	-4.00156	2.63814e-05
ENSG00000262874	C19orf84	-5.62358	3.69178e-05	-5.48468	0.0270994
ENSG00000198681	MAGEA1	-5.66574	4.71189e-05	-5.47734	0.0381201
ENSG00000170369	CST2	-5.68846	2.2875e-35	-9.3069	1.19494e-14
ENSG00000229153	EPHA1-AS1	-5.76077	1.04547e-11	-3.23059	0.0158435
ENSG00000144476	ACKR3	-5.77901	1.65223e-139	-5.08144	4.55116e-25
ENSG00000164669	INTS4P1	-5.81137	3.92912e-18	-6.51411	8.66853e-06
ENSG00000140470	ADAMTS17	-5.89443	1.16968e-06	-8.33413	3.51847e-11
ENSG00000204460	LINC01854	-5.9218	1.19579e-09	-6.13387	0.00153509
ENSG00000223485	LINC01615	-5.95836	1.32164e-09	-8.55553	1.82212e-10
ENSG00000034053	APBA2	-6.03422	8.66391e-20	-5.84957	2.79362e-06
ENSG00000250986	LINC02600	-6.07694	2.33073e-09	-3.77153	0.000271941
ENSG00000227001	NBPF2P	-6.19603	4.16652e-08	-6.14238	0.000800918
ENSG00000165810	BTNL9	-6.20263	4.94495e-08	-5.98319	0.00108199
ENSG00000285887	AL009176.1	-6.24844	1.67815e-06	-5.95489	0.0012718
ENSG00000113269	RNF130	-6.45913	9.65157e-30	-7.18663	8.95509e-12
ENSG00000071242	RPS6KA2	-7.48023	1.52135e-10	-9.26953	5.97952e-14
ENSG00000226145	KRT16P6	-8.13572	7.85058e-13	-12.6355	9.422e-30
ENSG00000196557	CACNA1H	-8.25445	1.04705e-15	-6.91063	7.84091e-07
ENSG00000187268	FAM9C	-8.61928	4.54495e-17	-7.65228	9.466e-09
ENSG00000126890	CTAG2	-10.1194	9.38623e-21	-9.32784	7.77768e-14
ENSG00000229807	XIST	-12.7827	6.20488e-37	-6.97575	0.000117632

### Sheet: GO Terms Enriched in CT29 TSCs
Category	GOID	Description	padj	geneID	geneName	Count
BP	GO:0031345	negative regulation of cell projection organization	0.0103576	ENSG00000126861/ENSG00000072832/ENSG00000118785/ENSG00000152214/ENSG00000010319/ENSG00000125968/ENSG00000112902/ENSG00000169760/ENSG00000184292/ENSG00000130203/ENSG00000169242/ENSG00000185924/ENSG00000109099/ENSG00000166710/ENSG00000100968/ENSG00000111490/ENSG00000108947	OMG/CRMP1/SPP1/RIT2/SEMA3G/ID1/SEMA5A/NLGN1/TACSTD2/APOE/EFNA1/RTN4RL1/PMP22/B2M/NFATC4/TBC1D30/EFNB3	17
BP	GO:0010771	negative regulation of cell morphogenesis involved in differentiation	0.0103576	ENSG00000126861/ENSG00000118785/ENSG00000010319/ENSG00000125968/ENSG00000112902/ENSG00000169760/ENSG00000163975/ENSG00000184292/ENSG00000077942/ENSG00000169242/ENSG00000100968/ENSG00000108947	OMG/SPP1/SEMA3G/ID1/SEMA5A/NLGN1/MELTF/TACSTD2/FBLN1/EFNA1/NFATC4/EFNB3	12
BP	GO:0010634	positive regulation of epithelial cell migration	0.0103576	ENSG00000199038/ENSG00000199161/ENSG00000248099/ENSG00000207864/ENSG00000138685/ENSG00000113070/ENSG00000101280/ENSG00000112902/ENSG00000126561/ENSG00000114378/ENSG00000154229/ENSG00000112293/ENSG00000154764/ENSG00000156427/ENSG00000138772/ENSG00000100311	MIR210/MIR126/INSL3/MIR27B/FGF2/HBEGF/ANGPT4/SEMA5A/STAT5A/HYAL1/PRKCA/GPLD1/WNT7A/FGF18/ANXA3/PDGFB	16
BP	GO:0010977	negative regulation of neuron projection development	0.0103576	ENSG00000126861/ENSG00000072832/ENSG00000118785/ENSG00000152214/ENSG00000010319/ENSG00000125968/ENSG00000112902/ENSG00000169760/ENSG00000130203/ENSG00000169242/ENSG00000185924/ENSG00000109099/ENSG00000166710/ENSG00000100968/ENSG00000108947	OMG/CRMP1/SPP1/RIT2/SEMA3G/ID1/SEMA5A/NLGN1/APOE/EFNA1/RTN4RL1/PMP22/B2M/NFATC4/EFNB3	15
BP	GO:1904018	positive regulation of vasculature development	0.0119878	ENSG00000199038/ENSG00000199161/ENSG00000091879/ENSG00000207864/ENSG00000138685/ENSG00000124212/ENSG00000101280/ENSG00000112902/ENSG00000164307/ENSG00000183625/ENSG00000114378/ENSG00000154229/ENSG00000116761/ENSG00000106366/ENSG00000156427/ENSG00000138772/ENSG00000100311/ENSG00000149948/ENSG00000176170	MIR210/MIR126/ANGPT2/MIR27B/FGF2/PTGIS/ANGPT4/SEMA5A/ERAP1/CCR3/HYAL1/PRKCA/CTH/SERPINE1/FGF18/ANXA3/PDGFB/HMGA2/SPHK1	19
BP	GO:0061448	connective tissue development	0.0119878	ENSG00000112175/ENSG00000120693/ENSG00000072840/ENSG00000138685/ENSG00000162878/ENSG00000139329/ENSG00000104447/ENSG00000087494/ENSG00000068078/ENSG00000114378/ENSG00000134323/ENSG00000113721/ENSG00000112293/ENSG00000154764/ENSG00000156427/ENSG00000169884/ENSG00000100311/ENSG00000149948/ENSG00000260428/ENSG00000150347	BMP5/SMAD9/EVC/FGF2/PKDCC/LUM/TRPS1/PTHLH/FGFR3/HYAL1/MYCN/PDGFRB/GPLD1/WNT7A/FGF18/WNT10B/PDGFB/HMGA2/SCX/ARID5B	20
BP	GO:0051216	cartilage development	0.0119878	ENSG00000112175/ENSG00000120693/ENSG00000072840/ENSG00000138685/ENSG00000162878/ENSG00000139329/ENSG00000104447/ENSG00000087494/ENSG00000068078/ENSG00000114378/ENSG00000134323/ENSG00000112293/ENSG00000154764/ENSG00000156427/ENSG00000169884/ENSG00000149948/ENSG00000260428	BMP5/SMAD9/EVC/FGF2/PKDCC/LUM/TRPS1/PTHLH/FGFR3/HYAL1/MYCN/GPLD1/WNT7A/FGF18/WNT10B/HMGA2/SCX	17
BP	GO:0010595	positive regulation of endothelial cell migration	0.0119878	ENSG00000199038/ENSG00000199161/ENSG00000207864/ENSG00000138685/ENSG00000101280/ENSG00000112902/ENSG00000126561/ENSG00000154229/ENSG00000112293/ENSG00000154764/ENSG00000156427/ENSG00000138772/ENSG00000100311	MIR210/MIR126/MIR27B/FGF2/ANGPT4/SEMA5A/STAT5A/PRKCA/GPLD1/WNT7A/FGF18/ANXA3/PDGFB	13
BP	GO:0042447	hormone catabolic process	0.01288	ENSG00000118785/ENSG00000105852/ENSG00000087085/ENSG00000159640/ENSG00000117298	SPP1/PON3/ACHE/ACE/ECE1	5
BP	GO:1901342	regulation of vasculature development	0.01288	ENSG00000199038/ENSG00000199161/ENSG00000284485/ENSG00000091879/ENSG00000207864/ENSG00000207563/ENSG00000138685/ENSG00000124212/ENSG00000101280/ENSG00000125968/ENSG00000112902/ENSG00000164683/ENSG00000164307/ENSG00000150593/ENSG00000183625/ENSG00000114378/ENSG00000154229/ENSG00000116761/ENSG00000169242/ENSG00000106366/ENSG00000156427/ENSG00000118503/ENSG00000138772/ENSG00000100311/ENSG00000184481/ENSG00000149948/ENSG00000176170	MIR210/MIR126/MIR205/ANGPT2/MIR27B/MIR23B/FGF2/PTGIS/ANGPT4/ID1/SEMA5A/HEY1/ERAP1/PDCD4/CCR3/HYAL1/PRKCA/CTH/EFNA1/SERPINE1/FGF18/TNFAIP3/ANXA3/PDGFB/FOXO4/HMGA2/SPHK1	27
BP	GO:0045766	positive regulation of angiogenesis	0.0158705	ENSG00000199038/ENSG00000199161/ENSG00000091879/ENSG00000207864/ENSG00000138685/ENSG00000124212/ENSG00000101280/ENSG00000112902/ENSG00000164307/ENSG00000183625/ENSG00000114378/ENSG00000154229/ENSG00000106366/ENSG00000156427/ENSG00000138772/ENSG00000149948/ENSG00000176170	MIR210/MIR126/ANGPT2/MIR27B/FGF2/PTGIS/ANGPT4/SEMA5A/ERAP1/CCR3/HYAL1/PRKCA/SERPINE1/FGF18/ANXA3/HMGA2/SPHK1	17
BP	GO:0010721	negative regulation of cell development	0.0218658	ENSG00000126861/ENSG00000178568/ENSG00000072832/ENSG00000118785/ENSG00000152214/ENSG00000010319/ENSG00000125968/ENSG00000112902/ENSG00000169760/ENSG00000163975/ENSG00000184292/ENSG00000134323/ENSG00000130203/ENSG00000077942/ENSG00000169242/ENSG00000185924/ENSG00000109099/ENSG00000166710/ENSG00000154764/ENSG00000100968/ENSG00000108947/ENSG00000074181	OMG/ERBB4/CRMP1/SPP1/RIT2/SEMA3G/ID1/SEMA5A/NLGN1/MELTF/TACSTD2/MYCN/APOE/FBLN1/EFNA1/RTN4RL1/PMP22/B2M/WNT7A/NFATC4/EFNB3/NOTCH3	22
BP	GO:0046488	phosphatidylinositol metabolic process	0.0253494	ENSG00000138685/ENSG00000178568/ENSG00000113070/ENSG00000134962/ENSG00000161896/ENSG00000158815/ENSG00000011422/ENSG00000187944/ENSG00000068078/ENSG00000035115/ENSG00000184984/ENSG00000113721/ENSG00000112293/ENSG00000188257/ENSG00000274602/ENSG00000156427/ENSG00000100311/ENSG00000108389	FGF2/ERBB4/HBEGF/KLB/IP6K3/FGF17/PLAUR/C2orf66/FGFR3/SH3YL1/CHRM5/PDGFRB/GPLD1/PLA2G2A/PI4KAP1/FGF18/PDGFB/MTMR4	18
BP	GO:0010632	regulation of epithelial cell migration	0.0262528	ENSG00000199038/ENSG00000199161/ENSG00000248099/ENSG00000091879/ENSG00000207864/ENSG00000138685/ENSG00000113070/ENSG00000101280/ENSG00000112902/ENSG00000126561/ENSG00000114378/ENSG00000184292/ENSG00000154229/ENSG00000130203/ENSG00000112293/ENSG00000169242/ENSG00000154764/ENSG00000156427/ENSG00000138772/ENSG00000100311	MIR210/MIR126/INSL3/ANGPT2/MIR27B/FGF2/HBEGF/ANGPT4/SEMA5A/STAT5A/HYAL1/TACSTD2/PRKCA/APOE/GPLD1/EFNA1/WNT7A/FGF18/ANXA3/PDGFB	20
BP	GO:0001667	ameboidal-type cell migration	0.0262528	ENSG00000199038/ENSG00000199161/ENSG00000248099/ENSG00000091879/ENSG00000207864/ENSG00000138685/ENSG00000178568/ENSG00000113070/ENSG00000183023/ENSG00000101280/ENSG00000010319/ENSG00000125968/ENSG00000112902/ENSG00000179388/ENSG00000126561/ENSG00000114378/ENSG00000184292/ENSG00000154229/ENSG00000130203/ENSG00000112293/ENSG00000169242/ENSG00000154764/ENSG00000156427/ENSG00000171119/ENSG00000138772/ENSG00000100311/ENSG00000150347	MIR210/MIR126/INSL3/ANGPT2/MIR27B/FGF2/ERBB4/HBEGF/SLC8A1/ANGPT4/SEMA3G/ID1/SEMA5A/EGR3/STAT5A/HYAL1/TACSTD2/PRKCA/APOE/GPLD1/EFNA1/WNT7A/FGF18/NRTN/ANXA3/PDGFB/ARID5B	27
BP	GO:0001501	skeletal system development	0.0262528	ENSG00000112175/ENSG00000185960/ENSG00000089041/ENSG00000116183/ENSG00000120693/ENSG00000072840/ENSG00000183160/ENSG00000138685/ENSG00000162878/ENSG00000139329/ENSG00000171522/ENSG00000158859/ENSG00000119714/ENSG00000125084/ENSG00000140511/ENSG00000104447/ENSG00000204262/ENSG00000087494/ENSG00000068078/ENSG00000114378/ENSG00000134323/ENSG00000112293/ENSG00000173868/ENSG00000162496/ENSG00000154764/ENSG00000156427/ENSG00000169884/ENSG00000149948/ENSG00000260428/ENSG00000150347	BMP5/SHOX/P2RX7/PAPPA2/SMAD9/EVC/TMEM119/FGF2/PKDCC/LUM/PTGER4/ADAMTS4/GPR68/WNT1/HAPLN3/TRPS1/COL5A2/PTHLH/FGFR3/HYAL1/MYCN/GPLD1/PHOSPHO1/DHRS3/WNT7A/FGF18/WNT10B/HMGA2/SCX/ARID5B	30
BP	GO:0043534	blood vessel endothelial cell migration	0.0262528	ENSG00000199038/ENSG00000199161/ENSG00000091879/ENSG00000207864/ENSG00000138685/ENSG00000101280/ENSG00000125968/ENSG00000179388/ENSG00000126561/ENSG00000154229/ENSG00000130203/ENSG00000112293/ENSG00000169242/ENSG00000156427/ENSG00000100311	MIR210/MIR126/ANGPT2/MIR27B/FGF2/ANGPT4/ID1/EGR3/STAT5A/PRKCA/APOE/GPLD1/EFNA1/FGF18/PDGFB	15
BP	GO:0046486	glycerolipid metabolic process	0.0262815	ENSG00000136267/ENSG00000138685/ENSG00000178568/ENSG00000113070/ENSG00000134962/ENSG00000168389/ENSG00000161896/ENSG00000158815/ENSG00000168004/ENSG00000142178/ENSG00000011422/ENSG00000187944/ENSG00000068078/ENSG00000161048/ENSG00000035115/ENSG00000184984/ENSG00000113721/ENSG00000087253/ENSG00000130203/ENSG00000112293/ENSG00000087085/ENSG00000173868/ENSG00000188257/ENSG00000274602/ENSG00000156427/ENSG00000100311/ENSG00000177666/ENSG00000108389	DGKB/FGF2/ERBB4/HBEGF/KLB/MFSD2A/IP6K3/FGF17/HRASLS5/SIK1/PLAUR/C2orf66/FGFR3/NAPEPLD/SH3YL1/CHRM5/PDGFRB/LPCAT2/APOE/GPLD1/ACHE/PHOSPHO1/PLA2G2A/PI4KAP1/FGF18/PDGFB/PNPLA2/MTMR4	28
BP	GO:0046834	lipid phosphorylation	0.0263313	ENSG00000136267/ENSG00000138685/ENSG00000178568/ENSG00000113070/ENSG00000134962/ENSG00000158815/ENSG00000068078/ENSG00000113721/ENSG00000274602/ENSG00000156427/ENSG00000100311/ENSG00000176170	DGKB/FGF2/ERBB4/HBEGF/KLB/FGF17/FGFR3/PDGFRB/PI4KAP1/FGF18/PDGFB/SPHK1	12
BP	GO:0050679	positive regulation of epithelial cell proliferation	0.0263313	ENSG00000112175/ENSG00000199161/ENSG00000207864/ENSG00000138685/ENSG00000125968/ENSG00000112902/ENSG00000179388/ENSG00000155760/ENSG00000183625/ENSG00000183779/ENSG00000126561/ENSG00000114378/ENSG00000154229/ENSG00000154764/ENSG00000118503/ENSG00000100311	BMP5/MIR126/MIR27B/FGF2/ID1/SEMA5A/EGR3/FZD7/CCR3/ZNF703/STAT5A/HYAL1/PRKCA/WNT7A/TNFAIP3/PDGFB	16
BP	GO:0006650	glycerophospholipid metabolic process	0.0268014	ENSG00000138685/ENSG00000178568/ENSG00000113070/ENSG00000134962/ENSG00000168389/ENSG00000161896/ENSG00000158815/ENSG00000168004/ENSG00000011422/ENSG00000187944/ENSG00000068078/ENSG00000161048/ENSG00000035115/ENSG00000184984/ENSG00000113721/ENSG00000087253/ENSG00000112293/ENSG00000087085/ENSG00000173868/ENSG00000188257/ENSG00000274602/ENSG00000156427/ENSG00000100311/ENSG00000108389	FGF2/ERBB4/HBEGF/KLB/MFSD2A/IP6K3/FGF17/HRASLS5/PLAUR/C2orf66/FGFR3/NAPEPLD/SH3YL1/CHRM5/PDGFRB/LPCAT2/GPLD1/ACHE/PHOSPHO1/PLA2G2A/PI4KAP1/FGF18/PDGFB/MTMR4	24
BP	GO:0051961	negative regulation of nervous system development	0.0300134	ENSG00000126861/ENSG00000178568/ENSG00000072832/ENSG00000118785/ENSG00000152214/ENSG00000010319/ENSG00000125968/ENSG00000112902/ENSG00000169760/ENSG00000163913/ENSG00000134323/ENSG00000130203/ENSG00000169242/ENSG00000185924/ENSG00000109099/ENSG00000166710/ENSG00000154764/ENSG00000100968/ENSG00000108947/ENSG00000074181	OMG/ERBB4/CRMP1/SPP1/RIT2/SEMA3G/ID1/SEMA5A/NLGN1/IFT122/MYCN/APOE/EFNA1/RTN4RL1/PMP22/B2M/WNT7A/NFATC4/EFNB3/NOTCH3	20
BP	GO:0010631	epithelial cell migration	0.0302443	ENSG00000199038/ENSG00000199161/ENSG00000248099/ENSG00000091879/ENSG00000207864/ENSG00000138685/ENSG00000113070/ENSG00000101280/ENSG00000125968/ENSG00000112902/ENSG00000179388/ENSG00000126561/ENSG00000114378/ENSG00000184292/ENSG00000154229/ENSG00000130203/ENSG00000112293/ENSG00000169242/ENSG00000154764/ENSG00000156427/ENSG00000138772/ENSG00000100311	MIR210/MIR126/INSL3/ANGPT2/MIR27B/FGF2/HBEGF/ANGPT4/ID1/SEMA5A/EGR3/STAT5A/HYAL1/TACSTD2/PRKCA/APOE/GPLD1/EFNA1/WNT7A/FGF18/ANXA3/PDGFB	22
BP	GO:0050768	negative regulation of neurogenesis	0.0310223	ENSG00000126861/ENSG00000178568/ENSG00000072832/ENSG00000118785/ENSG00000152214/ENSG00000010319/ENSG00000125968/ENSG00000112902/ENSG00000169760/ENSG00000134323/ENSG00000130203/ENSG00000169242/ENSG00000185924/ENSG00000109099/ENSG00000166710/ENSG00000154764/ENSG00000100968/ENSG00000108947/ENSG00000074181	OMG/ERBB4/CRMP1/SPP1/RIT2/SEMA3G/ID1/SEMA5A/NLGN1/MYCN/APOE/EFNA1/RTN4RL1/PMP22/B2M/WNT7A/NFATC4/EFNB3/NOTCH3	19
BP	GO:0090132	epithelium migration	0.0313568	ENSG00000199038/ENSG00000199161/ENSG00000248099/ENSG00000091879/ENSG00000207864/ENSG00000138685/ENSG00000113070/ENSG00000101280/ENSG00000125968/ENSG00000112902/ENSG00000179388/ENSG00000126561/ENSG00000114378/ENSG00000184292/ENSG00000154229/ENSG00000130203/ENSG00000112293/ENSG00000169242/ENSG00000154764/ENSG00000156427/ENSG00000138772/ENSG00000100311	MIR210/MIR126/INSL3/ANGPT2/MIR27B/FGF2/HBEGF/ANGPT4/ID1/SEMA5A/EGR3/STAT5A/HYAL1/TACSTD2/PRKCA/APOE/GPLD1/EFNA1/WNT7A/FGF18/ANXA3/PDGFB	22
BP	GO:0051897	positive regulation of protein kinase B signaling	0.0313568	ENSG00000199161/ENSG00000138685/ENSG00000178568/ENSG00000113070/ENSG00000134962/ENSG00000173083/ENSG00000112902/ENSG00000158815/ENSG00000164078/ENSG00000004948/ENSG00000068078/ENSG00000113721/ENSG00000156427/ENSG00000100311	MIR126/FGF2/ERBB4/HBEGF/KLB/HPSE/SEMA5A/FGF17/MST1R/CALCR/FGFR3/PDGFRB/FGF18/PDGFB	14
BP	GO:0001503	ossification	0.0313568	ENSG00000112175/ENSG00000181195/ENSG00000109321/ENSG00000089041/ENSG00000183160/ENSG00000162878/ENSG00000171522/ENSG00000183023/ENSG00000137834/ENSG00000070404/ENSG00000118785/ENSG00000125968/ENSG00000204262/ENSG00000170989/ENSG00000087494/ENSG00000164932/ENSG00000068078/ENSG00000112293/ENSG00000087085/ENSG00000173868/ENSG00000162496/ENSG00000156427/ENSG00000169884/ENSG00000260428	BMP5/PENK/AREG/P2RX7/TMEM119/PKDCC/PTGER4/SLC8A1/SMAD6/FSTL3/SPP1/ID1/COL5A2/S1PR1/PTHLH/CTHRC1/FGFR3/GPLD1/ACHE/PHOSPHO1/DHRS3/FGF18/WNT10B/SCX	24
BP	GO:0090130	tissue migration	0.0353456	ENSG00000199038/ENSG00000199161/ENSG00000248099/ENSG00000091879/ENSG00000207864/ENSG00000138685/ENSG00000113070/ENSG00000101280/ENSG00000125968/ENSG00000112902/ENSG00000179388/ENSG00000126561/ENSG00000114378/ENSG00000184292/ENSG00000154229/ENSG00000130203/ENSG00000112293/ENSG00000169242/ENSG00000154764/ENSG00000156427/ENSG00000138772/ENSG00000100311	MIR210/MIR126/INSL3/ANGPT2/MIR27B/FGF2/HBEGF/ANGPT4/ID1/SEMA5A/EGR3/STAT5A/HYAL1/TACSTD2/PRKCA/APOE/GPLD1/EFNA1/WNT7A/FGF18/ANXA3/PDGFB	22
BP	GO:0043536	positive regulation of blood vessel endothelial cell migration	0.0353456	ENSG00000199038/ENSG00000199161/ENSG00000207864/ENSG00000138685/ENSG00000101280/ENSG00000126561/ENSG00000154229/ENSG00000156427/ENSG00000100311	MIR210/MIR126/MIR27B/FGF2/ANGPT4/STAT5A/PRKCA/FGF18/PDGFB	9
BP	GO:0045665	negative regulation of neuron differentiation	0.0353456	ENSG00000126861/ENSG00000072832/ENSG00000118785/ENSG00000152214/ENSG00000010319/ENSG00000125968/ENSG00000112902/ENSG00000169760/ENSG00000130203/ENSG00000169242/ENSG00000185924/ENSG00000109099/ENSG00000166710/ENSG00000100968/ENSG00000108947/ENSG00000074181	OMG/CRMP1/SPP1/RIT2/SEMA3G/ID1/SEMA5A/NLGN1/APOE/EFNA1/RTN4RL1/PMP22/B2M/NFATC4/EFNB3/NOTCH3	16
BP	GO:0043542	endothelial cell migration	0.0401004	ENSG00000199038/ENSG00000199161/ENSG00000091879/ENSG00000207864/ENSG00000138685/ENSG00000101280/ENSG00000125968/ENSG00000112902/ENSG00000179388/ENSG00000126561/ENSG00000154229/ENSG00000130203/ENSG00000112293/ENSG00000169242/ENSG00000154764/ENSG00000156427/ENSG00000138772/ENSG00000100311	MIR210/MIR126/ANGPT2/MIR27B/FGF2/ANGPT4/ID1/SEMA5A/EGR3/STAT5A/PRKCA/APOE/GPLD1/EFNA1/WNT7A/FGF18/ANXA3/PDGFB	18
BP	GO:0010594	regulation of endothelial cell migration	0.0477649	ENSG00000199038/ENSG00000199161/ENSG00000091879/ENSG00000207864/ENSG00000138685/ENSG00000101280/ENSG00000112902/ENSG00000126561/ENSG00000154229/ENSG00000130203/ENSG00000112293/ENSG00000169242/ENSG00000154764/ENSG00000156427/ENSG00000138772/ENSG00000100311	MIR210/MIR126/ANGPT2/MIR27B/FGF2/ANGPT4/SEMA5A/STAT5A/PRKCA/APOE/GPLD1/EFNA1/WNT7A/FGF18/ANXA3/PDGFB	16
BP	GO:0015812	gamma-aminobutyric acid transport	0.0477649	ENSG00000089041/ENSG00000132164/ENSG00000133107/ENSG00000159164	P2RX7/SLC6A11/TRPC4/SV2A	4
CC	GO:0031012	extracellular matrix	0.000719378	ENSG00000265203/ENSG00000145808/ENSG00000126861/ENSG00000172752/ENSG00000139329/ENSG00000138759/ENSG00000170044/ENSG00000158859/ENSG00000173083/ENSG00000075290/ENSG00000179399/ENSG00000125084/ENSG00000140511/ENSG00000206384/ENSG00000140092/ENSG00000109610/ENSG00000204262/ENSG00000164932/ENSG00000142449/ENSG00000130203/ENSG00000077942/ENSG00000112293/ENSG00000087085/ENSG00000106366/ENSG00000117984/ENSG00000198959/ENSG00000173868/ENSG00000090530/ENSG00000172638/ENSG00000154764/ENSG00000169884/ENSG00000156140/ENSG00000100311/ENSG00000087303	RBP3/ADAMTS19/OMG/COL6A5/LUM/FRAS1/ZPLD1/ADAMTS4/HPSE/WNT8B/GPC5/WNT1/HAPLN3/COL6A6/FBLN5/SOD3/COL5A2/CTHRC1/FBN3/APOE/FBLN1/GPLD1/ACHE/SERPINE1/CTSD/TGM2/PHOSPHO1/P3H2/EFEMP2/WNT7A/WNT10B/ADAMTS3/PDGFB/NID2	34
CC	GO:0005578	proteinaceous extracellular matrix	0.00111004	ENSG00000265203/ENSG00000145808/ENSG00000126861/ENSG00000172752/ENSG00000139329/ENSG00000138759/ENSG00000170044/ENSG00000158859/ENSG00000173083/ENSG00000075290/ENSG00000179399/ENSG00000125084/ENSG00000140511/ENSG00000206384/ENSG00000140092/ENSG00000204262/ENSG00000164932/ENSG00000142449/ENSG00000077942/ENSG00000112293/ENSG00000087085/ENSG00000173868/ENSG00000090530/ENSG00000172638/ENSG00000154764/ENSG00000169884/ENSG00000156140/ENSG00000087303	RBP3/ADAMTS19/OMG/COL6A5/LUM/FRAS1/ZPLD1/ADAMTS4/HPSE/WNT8B/GPC5/WNT1/HAPLN3/COL6A6/FBLN5/COL5A2/CTHRC1/FBN3/FBLN1/GPLD1/ACHE/PHOSPHO1/P3H2/EFEMP2/WNT7A/WNT10B/ADAMTS3/NID2	28
CC	GO:0005788	endoplasmic reticulum lumen	0.00844311	ENSG00000181195/ENSG00000114200/ENSG00000070404/ENSG00000118785/ENSG00000125084/ENSG00000116157/ENSG00000198734/ENSG00000141756/ENSG00000204262/ENSG00000164307/ENSG00000011422/ENSG00000163975/ENSG00000079150/ENSG00000244731/ENSG00000130203/ENSG00000090530/ENSG00000166710/ENSG00000154764/ENSG00000144455/ENSG00000100311/ENSG00000177666/ENSG00000136026	PENK/BCHE/FSTL3/SPP1/WNT1/GPX7/F5/FKBP10/COL5A2/ERAP1/PLAUR/MELTF/FKBP7/C4A/APOE/P3H2/B2M/WNT7A/SUMF1/PDGFB/PNPLA2/CKAP4	22
CC	GO:0046658	anchored component of plasma membrane	0.0436982	ENSG00000179399/ENSG00000131015/ENSG00000163975/ENSG00000169242/ENSG00000185924/ENSG00000085063/ENSG00000272398	GPC5/ULBP2/MELTF/EFNA1/RTN4RL1/CD59/CD24	7

### Sheet: GO Terms Enriched in CT27 TSCs
Category	GOID	Description	padj	geneID	geneName	Count
BP	GO:0045132	meiotic chromosome segregation	0.043908	ENSG00000187790/ENSG00000175305/ENSG00000129810/ENSG00000112742/ENSG00000144554/ENSG00000163535/ENSG00000121152/ENSG00000113810/ENSG00000143228/ENSG00000143452/ENSG00000133863/ENSG00000155816	FANCM/CCNE2/SGO1/TTK/FANCD2/SGO2/NCAPH/SMC4/NUF2/HORMAD1/TEX15/FMN2	12
BP	GO:0010273	detoxification of copper ion	0.043908	ENSG00000198417/ENSG00000169715/ENSG00000187193/ENSG00000125144/ENSG00000205358	MT1F/MT1E/MT1X/MT1G/MT1H	5
BP	GO:1990169	stress response to copper ion	0.043908	ENSG00000198417/ENSG00000169715/ENSG00000187193/ENSG00000125144/ENSG00000205358	MT1F/MT1E/MT1X/MT1G/MT1H	5
BP	GO:0071280	cellular response to copper ion	0.043908	ENSG00000198417/ENSG00000169715/ENSG00000140465/ENSG00000187193/ENSG00000125144/ENSG00000205358	MT1F/MT1E/CYP1A1/MT1X/MT1G/MT1H	6
BP	GO:0061687	detoxification of inorganic compound	0.043908	ENSG00000198417/ENSG00000169715/ENSG00000187193/ENSG00000125144/ENSG00000205358	MT1F/MT1E/MT1X/MT1G/MT1H	5
BP	GO:0097501	stress response to metal ion	0.043908	ENSG00000198417/ENSG00000169715/ENSG00000187193/ENSG00000125144/ENSG00000205358	MT1F/MT1E/MT1X/MT1G/MT1H	5
BP	GO:0140013	meiotic nuclear division	0.043908	ENSG00000187790/ENSG00000175305/ENSG00000129810/ENSG00000197275/ENSG00000112742/ENSG00000136856/ENSG00000144554/ENSG00000163535/ENSG00000121152/ENSG00000113810/ENSG00000143228/ENSG00000143452/ENSG00000122728/ENSG00000137090/ENSG00000133863/ENSG00000155816	FANCM/CCNE2/SGO1/RAD54B/TTK/SLC2A8/FANCD2/SGO2/NCAPH/SMC4/NUF2/HORMAD1/TAF1L/DMRT1/TEX15/FMN2	16
BP	GO:0006882	cellular zinc ion homeostasis	0.0475623	ENSG00000198417/ENSG00000169715/ENSG00000163220/ENSG00000187193/ENSG00000164756/ENSG00000125144/ENSG00000205358	MT1F/MT1E/S100A9/MT1X/SLC30A8/MT1G/MT1H	7
CC	GO:0044815	DNA packaging complex	0.00207943	ENSG00000146918/ENSG00000184260/ENSG00000121152/ENSG00000274290/ENSG00000113810/ENSG00000278588/ENSG00000184357/ENSG00000197153/ENSG00000274267/ENSG00000275713/ENSG00000276903/ENSG00000277775/ENSG00000275379/ENSG00000099284	NCAPG2/HIST2H2AC/NCAPH/HIST1H2BE/SMC4/HIST1H2BI/HIST1H1B/HIST1H3J/HIST1H3B/HIST1H2BH/HIST1H2AL/HIST1H3F/HIST1H3I/H2AFY2	14
CC	GO:0034706	sodium channel complex	0.00875472	ENSG00000196876/ENSG00000166828/ENSG00000166257/ENSG00000149403/ENSG00000177098/ENSG00000136546	SCN8A/SCNN1G/SCN3B/GRIK4/SCN4B/SCN7A	6
CC	GO:0000786	nucleosome	0.0270884	ENSG00000184260/ENSG00000274290/ENSG00000278588/ENSG00000184357/ENSG00000197153/ENSG00000274267/ENSG00000275713/ENSG00000276903/ENSG00000277775/ENSG00000275379/ENSG00000099284	HIST2H2AC/HIST1H2BE/HIST1H2BI/HIST1H1B/HIST1H3J/HIST1H3B/HIST1H2BH/HIST1H2AL/HIST1H3F/HIST1H3I/H2AFY2	11
CC	GO:0034703	cation channel complex	0.0270884	ENSG00000174871/ENSG00000196876/ENSG00000164794/ENSG00000118729/ENSG00000166828/ENSG00000166257/ENSG00000107147/ENSG00000069424/ENSG00000149403/ENSG00000100346/ENSG00000177098/ENSG00000143473/ENSG00000136546/ENSG00000178342/ENSG00000198216/ENSG00000175497/ENSG00000188803	CNIH2/SCN8A/KCNV1/CASQ2/SCNN1G/SCN3B/KCNT1/KCNAB2/GRIK4/CACNA1I/SCN4B/KCNH1/SCN7A/KCNG2/CACNA1E/DPP10/SHISA6	17
CC	GO:0001518	voltage-gated sodium channel complex	0.0487458	ENSG00000196876/ENSG00000166257/ENSG00000177098/ENSG00000136546	SCN8A/SCN3B/SCN4B/SCN7A	4

### Sheet: GO Terms Enriched in CT29 STBs
Category	GOID	Description	padj	geneID	geneName	Count
BP	GO:0051085	chaperone cofactor-dependent protein refolding	0.0223964	ENSG00000204389/ENSG00000164070/ENSG00000204388/ENSG00000115541/ENSG00000120694/ENSG00000019582	HSPA1A/HSPA4L/HSPA1B/HSPE1/HSPH1/CD74	6
BP	GO:0051084	'de novo' posttranslational protein folding	0.0247931	ENSG00000204389/ENSG00000164070/ENSG00000204388/ENSG00000115541/ENSG00000120694/ENSG00000019582	HSPA1A/HSPA4L/HSPA1B/HSPE1/HSPH1/CD74	6
BP	GO:0006458	'de novo' protein folding	0.0247931	ENSG00000204389/ENSG00000164070/ENSG00000204388/ENSG00000115541/ENSG00000120694/ENSG00000019582/ENSG00000144381	HSPA1A/HSPA4L/HSPA1B/HSPE1/HSPH1/CD74/HSPD1	7
BP	GO:0061077	chaperone-mediated protein folding	0.0295254	ENSG00000204389/ENSG00000164070/ENSG00000204388/ENSG00000117385/ENSG00000115541/ENSG00000120694/ENSG00000019582/ENSG00000144381	HSPA1A/HSPA4L/HSPA1B/P3H1/HSPE1/HSPH1/CD74/HSPD1	8
BP	GO:0048872	homeostasis of number of cells	0.0295254	ENSG00000049130/ENSG00000204389/ENSG00000204388/ENSG00000182782/ENSG00000136244/ENSG00000138449/ENSG00000117020/ENSG00000101265/ENSG00000105810/ENSG00000166086/ENSG00000019582/ENSG00000198945/ENSG00000100292/ENSG00000157404	KITLG/HSPA1A/HSPA1B/HCAR2/IL6/SLC40A1/AKT3/RASSF2/CDK6/JAM3/CD74/L3MBTL3/HMOX1/KIT	14
BP	GO:0042026	protein refolding	0.0399256	ENSG00000204389/ENSG00000164070/ENSG00000204388/ENSG00000120694/ENSG00000144381	HSPA1A/HSPA4L/HSPA1B/HSPH1/HSPD1	5
BP	GO:0071902	positive regulation of protein serine/threonine kinase activity	0.0420845	ENSG00000049130/ENSG00000108984/ENSG00000176907/ENSG00000006062/ENSG00000077782/ENSG00000213231/ENSG00000130829/ENSG00000170425/ENSG00000176749/ENSG00000137801/ENSG00000188064/ENSG00000071054/ENSG00000135272/ENSG00000019582/ENSG00000267534/ENSG00000134057/ENSG00000157404	KITLG/MAP2K6/TCIM/MAP3K14/FGFR1/TCL1B/DUSP9/ADORA2B/CDK5R1/THBS1/WNT7B/MAP4K4/MDFIC/CD74/S1PR2/CCNB1/KIT	17
BP	GO:0002262	myeloid cell homeostasis	0.0420845	ENSG00000049130/ENSG00000204389/ENSG00000204388/ENSG00000182782/ENSG00000136244/ENSG00000105810/ENSG00000166086/ENSG00000198945/ENSG00000100292/ENSG00000157404	KITLG/HSPA1A/HSPA1B/HCAR2/IL6/CDK6/JAM3/L3MBTL3/HMOX1/KIT	10
BP	GO:0043123	positive regulation of I-kappaB kinase/NF-kappaB signaling	0.0420845	ENSG00000152661/ENSG00000010810/ENSG00000167191/ENSG00000006062/ENSG00000153714/ENSG00000141574/ENSG00000196154/ENSG00000132274/ENSG00000145632/ENSG00000019582/ENSG00000100292	GJA1/FYN/GPRC5B/MAP3K14/LURAP1L/SECTM1/S100A4/TRIM22/PLK2/CD74/HMOX1	11
BP	GO:0051604	protein maturation	0.0459683	ENSG00000088992/ENSG00000126231/ENSG00000178772/ENSG00000113600/ENSG00000164099/ENSG00000145506/ENSG00000103269/ENSG00000137801/ENSG00000184012/ENSG00000122861/ENSG00000167634/ENSG00000144381/ENSG00000156269/ENSG00000091106/ENSG00000105707/ENSG00000140905	TESC/PROZ/CPN2/C9/PRSS12/NKD2/RHBDL1/THBS1/TMPRSS2/PLAU/NLRP7/HSPD1/NAA11/NLRC4/HPN/GCSH	16
MF	GO:0044183	protein binding involved in protein folding	0.028357	ENSG00000204389/ENSG00000164070/ENSG00000204388/ENSG00000120694/ENSG00000019582/ENSG00000144381	HSPA1A/HSPA4L/HSPA1B/HSPH1/CD74/HSPD1	6

### Sheet: GO Terms Enriched in CT27 STBs
Category	GOID	Description	padj	geneID	geneName	Count
BP	GO:0090181	regulation of cholesterol metabolic process	0.00284242	ENSG00000169710/ENSG00000104549/ENSG00000012174/ENSG00000012504/ENSG00000112972/ENSG00000113578/ENSG00000067064/ENSG00000260807	FASN/SQLE/MBTPS2/NR1H4/HMGCS1/FGF1/IDI1/AC009041.2	8
BP	GO:0006695	cholesterol biosynthetic process	0.0045985	ENSG00000169710/ENSG00000205808/ENSG00000104549/ENSG00000052802/ENSG00000012174/ENSG00000112972/ENSG00000113578/ENSG00000067064	FASN/PLPP6/SQLE/MSMO1/MBTPS2/HMGCS1/FGF1/IDI1	8
BP	GO:0035966	response to topologically incorrect protein	0.0045985	ENSG00000162298/ENSG00000128228/ENSG00000090520/ENSG00000137094/ENSG00000149428/ENSG00000145050/ENSG00000012174/ENSG00000175197/ENSG00000044574/ENSG00000128590/ENSG00000198855/ENSG00000051108/ENSG00000099958	SYVN1/SDF2L1/DNAJB11/DNAJB5/HYOU1/MANF/MBTPS2/DDIT3/HSPA5/DNAJB9/FICD/HERPUD1/DERL3	13
BP	GO:1902653	secondary alcohol biosynthetic process	0.0045985	ENSG00000169710/ENSG00000205808/ENSG00000104549/ENSG00000052802/ENSG00000012174/ENSG00000112972/ENSG00000113578/ENSG00000067064	FASN/PLPP6/SQLE/MSMO1/MBTPS2/HMGCS1/FGF1/IDI1	8
BP	GO:0034976	response to endoplasmic reticulum stress	0.0045985	ENSG00000162298/ENSG00000128228/ENSG00000174437/ENSG00000090520/ENSG00000149428/ENSG00000120889/ENSG00000071537/ENSG00000012174/ENSG00000155660/ENSG00000175197/ENSG00000044574/ENSG00000128590/ENSG00000198855/ENSG00000051108/ENSG00000099958	SYVN1/SDF2L1/ATP2A2/DNAJB11/HYOU1/TNFRSF10B/SEL1L/MBTPS2/PDIA4/DDIT3/HSPA5/DNAJB9/FICD/HERPUD1/DERL3	15
BP	GO:0016126	sterol biosynthetic process	0.0045985	ENSG00000169710/ENSG00000205808/ENSG00000104549/ENSG00000052802/ENSG00000012174/ENSG00000112972/ENSG00000113578/ENSG00000067064	FASN/PLPP6/SQLE/MSMO1/MBTPS2/HMGCS1/FGF1/IDI1	8
BP	GO:0006986	response to unfolded protein	0.0045985	ENSG00000162298/ENSG00000090520/ENSG00000137094/ENSG00000149428/ENSG00000145050/ENSG00000012174/ENSG00000175197/ENSG00000044574/ENSG00000128590/ENSG00000198855/ENSG00000051108/ENSG00000099958	SYVN1/DNAJB11/DNAJB5/HYOU1/MANF/MBTPS2/DDIT3/HSPA5/DNAJB9/FICD/HERPUD1/DERL3	12
BP	GO:1905897	regulation of response to endoplasmic reticulum stress	0.00538645	ENSG00000162298/ENSG00000149428/ENSG00000175197/ENSG00000044574/ENSG00000128590/ENSG00000198855/ENSG00000051108/ENSG00000099958	SYVN1/HYOU1/DDIT3/HSPA5/DNAJB9/FICD/HERPUD1/DERL3	8
BP	GO:0030968	endoplasmic reticulum unfolded protein response	0.00578437	ENSG00000162298/ENSG00000090520/ENSG00000149428/ENSG00000012174/ENSG00000175197/ENSG00000044574/ENSG00000128590/ENSG00000198855/ENSG00000051108/ENSG00000099958	SYVN1/DNAJB11/HYOU1/MBTPS2/DDIT3/HSPA5/DNAJB9/FICD/HERPUD1/DERL3	10
BP	GO:0045540	regulation of cholesterol biosynthetic process	0.00688598	ENSG00000169710/ENSG00000104549/ENSG00000012174/ENSG00000112972/ENSG00000113578/ENSG00000067064	FASN/SQLE/MBTPS2/HMGCS1/FGF1/IDI1	6
BP	GO:0008203	cholesterol metabolic process	0.00688598	ENSG00000169710/ENSG00000205808/ENSG00000104549/ENSG00000052802/ENSG00000012174/ENSG00000012504/ENSG00000112972/ENSG00000113578/ENSG00000067064/ENSG00000260807	FASN/PLPP6/SQLE/MSMO1/MBTPS2/NR1H4/HMGCS1/FGF1/IDI1/AC009041.2	10
BP	GO:0035967	cellular response to topologically incorrect protein	0.00688598	ENSG00000162298/ENSG00000128228/ENSG00000090520/ENSG00000149428/ENSG00000012174/ENSG00000175197/ENSG00000044574/ENSG00000128590/ENSG00000198855/ENSG00000051108/ENSG00000099958	SYVN1/SDF2L1/DNAJB11/HYOU1/MBTPS2/DDIT3/HSPA5/DNAJB9/FICD/HERPUD1/DERL3	11
BP	GO:1903573	negative regulation of response to endoplasmic reticulum stress	0.00722582	ENSG00000162298/ENSG00000149428/ENSG00000044574/ENSG00000128590/ENSG00000051108/ENSG00000099958	SYVN1/HYOU1/HSPA5/DNAJB9/HERPUD1/DERL3	6
BP	GO:1902652	secondary alcohol metabolic process	0.00851697	ENSG00000169710/ENSG00000205808/ENSG00000104549/ENSG00000052802/ENSG00000012174/ENSG00000012504/ENSG00000112972/ENSG00000113578/ENSG00000067064/ENSG00000260807	FASN/PLPP6/SQLE/MSMO1/MBTPS2/NR1H4/HMGCS1/FGF1/IDI1/AC009041.2	10
BP	GO:0034620	cellular response to unfolded protein	0.0112943	ENSG00000162298/ENSG00000090520/ENSG00000149428/ENSG00000012174/ENSG00000175197/ENSG00000044574/ENSG00000128590/ENSG00000198855/ENSG00000051108/ENSG00000099958	SYVN1/DNAJB11/HYOU1/MBTPS2/DDIT3/HSPA5/DNAJB9/FICD/HERPUD1/DERL3	10
BP	GO:0016125	sterol metabolic process	0.0147836	ENSG00000169710/ENSG00000205808/ENSG00000104549/ENSG00000052802/ENSG00000012174/ENSG00000012504/ENSG00000112972/ENSG00000113578/ENSG00000067064/ENSG00000260807	FASN/PLPP6/SQLE/MSMO1/MBTPS2/NR1H4/HMGCS1/FGF1/IDI1/AC009041.2	10
BP	GO:0050810	regulation of steroid biosynthetic process	0.0279463	ENSG00000169710/ENSG00000104549/ENSG00000012174/ENSG00000012504/ENSG00000112972/ENSG00000113578/ENSG00000067064	FASN/SQLE/MBTPS2/NR1H4/HMGCS1/FGF1/IDI1	7
BP	GO:0019218	regulation of steroid metabolic process	0.0279463	ENSG00000169710/ENSG00000104549/ENSG00000012174/ENSG00000012504/ENSG00000112972/ENSG00000113578/ENSG00000067064/ENSG00000260807	FASN/SQLE/MBTPS2/NR1H4/HMGCS1/FGF1/IDI1/AC009041.2	8
BP	GO:0046165	alcohol biosynthetic process	0.0279463	ENSG00000169710/ENSG00000205808/ENSG00000104549/ENSG00000052802/ENSG00000012174/ENSG00000100889/ENSG00000112972/ENSG00000113578/ENSG00000067064	FASN/PLPP6/SQLE/MSMO1/MBTPS2/PCK2/HMGCS1/FGF1/IDI1	9
BP	GO:1901617	organic hydroxy compound biosynthetic process	0.0279463	ENSG00000169710/ENSG00000205808/ENSG00000104549/ENSG00000078237/ENSG00000052802/ENSG00000012174/ENSG00000012504/ENSG00000100889/ENSG00000112972/ENSG00000113578/ENSG00000067064/ENSG00000142319	FASN/PLPP6/SQLE/TIGAR/MSMO1/MBTPS2/NR1H4/PCK2/HMGCS1/FGF1/IDI1/SLC6A3	12
BP	GO:0006654	phosphatidic acid biosynthetic process	0.0387087	ENSG00000026652/ENSG00000100344/ENSG00000012504/ENSG00000186281/ENSG00000162836	AGPAT4/PNPLA3/NR1H4/GPAT2/ACP6	5
BP	GO:1902930	regulation of alcohol biosynthetic process	0.0387087	ENSG00000169710/ENSG00000104549/ENSG00000012174/ENSG00000112972/ENSG00000113578/ENSG00000067064	FASN/SQLE/MBTPS2/HMGCS1/FGF1/IDI1	6
BP	GO:0036500	ATF6-mediated unfolded protein response	0.0387087	ENSG00000012174/ENSG00000175197/ENSG00000044574	MBTPS2/DDIT3/HSPA5	3
BP	GO:0046473	phosphatidic acid metabolic process	0.0387087	ENSG00000026652/ENSG00000100344/ENSG00000012504/ENSG00000186281/ENSG00000162836	AGPAT4/PNPLA3/NR1H4/GPAT2/ACP6	5
BP	GO:0036503	ERAD pathway	0.04455	ENSG00000162298/ENSG00000128228/ENSG00000071537/ENSG00000044574/ENSG00000128590/ENSG00000051108/ENSG00000099958	SYVN1/SDF2L1/SEL1L/HSPA5/DNAJB9/HERPUD1/DERL3	7
BP	GO:0006984	ER-nucleus signaling pathway	0.04455	ENSG00000174437/ENSG00000012174/ENSG00000175197/ENSG00000044574/ENSG00000051108	ATP2A2/MBTPS2/DDIT3/HSPA5/HERPUD1	5
BP	GO:1990440	positive regulation of transcription from RNA polymerase II promoter in response to endoplasmic reticulum stress	0.046106	ENSG00000012174/ENSG00000175197/ENSG00000044574	MBTPS2/DDIT3/HSPA5	3
BP	GO:0036498	IRE1-mediated unfolded protein response	0.0481319	ENSG00000162298/ENSG00000090520/ENSG00000149428/ENSG00000044574/ENSG00000128590/ENSG00000198855	SYVN1/DNAJB11/HYOU1/HSPA5/DNAJB9/FICD	6
MF	GO:0051087	chaperone binding	0.0426091	ENSG00000162298/ENSG00000128228/ENSG00000137094/ENSG00000149428/ENSG00000044574/ENSG00000128590/ENSG00000198855/ENSG00000110799	SYVN1/SDF2L1/DNAJB5/HYOU1/HSPA5/DNAJB9/FICD/VWF	8
MF	GO:0003774	motor activity	0.0426091	ENSG00000122735/ENSG00000092054/ENSG00000104892/ENSG00000142347/ENSG00000105357/ENSG00000159433/ENSG00000163879/ENSG00000136883/ENSG00000006788	DNAI1/MYH7/KLC3/MYO1F/MYH14/STARD9/DNALI1/KIF12/MYH13	9
